# An updated assembly strategy helps parsing the cryptic mitochondrial genome evolution in plants

**DOI:** 10.1101/2021.03.02.433321

**Authors:** Yanlei Feng, Xiaoguo Xiang, Zhixi Fu, Ronghui Pan, Xiaohua Jin

## Abstract

Although plant mitogenomes are small in size, their variations are no less than any other complex genomes. They are under rapid structure and size changes. These characters make the assembly a great challenge. This caused two intertwined problems, a slow growth of known mitogenomes and a poor knowledge of their evolution. In many species, mitogenome becomes the last genome that undeciphered. To have a better understanding of these two questions, we developed a strategy using short sequencing reads and combining current tools and manual steps to get high quality mitogenomes. This strategy allowed us to assembled 23 complete mitogenomes from 5 families in Fagales. Our large-scale comparative genomic analyses indicated the composition of mitogenomes is very mosaic that “horizontal transfers” can be from almost all taxa in seed plants. The largest mitogenome contains more homologous DNA with other Fagales, rather than unique sequences. Besides of real HGTs, sometimes mitovirus, nuclear insertions and other third-part DNA could also produce HGT-like sequences, accounting partially for the unusual evolutionary trajectories, including the cryptic size expansion in *Carpinus*. Mitochondrial plasmid was also found. Its lower GC content indicates that it may be only an interphase of a foreign DNA before accepting by the main chromosome. Our methods and results provide new insights into the assembly and mechanisms of mitogenome evolution.

## Supplemental Table 4 for "An updated assembly strategy helps parsing the cryptic mitochondrial genome evolution in plants"

### Sheet: Order
Chromosome	Genus-specific sequence	Best-hit (BH) region	BH length	BH location	BH order	BH accession	Title of BH accession
Alnus_glutinosa-MT-1	69866-73968	4002-4102	101	mt	Ericales	MW030508	Rhododendron simsii mitochondrion, complete genome
Alnus_glutinosa-MT-1	17108-17859	1-127	127	other	Poales	LR862153	Ananas comosus var. bracteatus genome assembly, chromosome: 25
Alnus_glutinosa-MT-1	69866-73968	3838-3981	144	other	Ericales	LC218689	Actinidia rufa x Actinidia chinensis DNA, chromosome Y, male-specific region, contig: kiwi151209_m20_contig_2984
Alnus_glutinosa-MT-1	68409-68824	138-296	159	mt	Alismatales	JQ804980	Spirodela polyrhiza strain 7498 mitochondrion, complete genome
Alnus_glutinosa-MT-1	69866-73968	908-1075	168	mt	Fabales	NC_038221	Senna occidentalis mitochondrion, complete genome
Alnus_glutinosa-MT-1	81732-82355	453-623	171	mt	Arecales	MH176158	Phoenix dactylifera cultivar Naghal mitochondrion, complete genome
Alnus_glutinosa-MT-1	17108-17859	520-751	232	mt	Ericales	MW030508	Rhododendron simsii mitochondrion, complete genome
Alnus_glutinosa-MT-1	105043-105421	1-282	282	other	Fagales	LR899423	Corylus avellana genome assembly, chromosome: ca1
Alnus_glutinosa-MT-1	35072-35473	56-390	335	mt	Malpighiales	NC_041085	Populus alba mitochondrion, complete sequence >gi|1557879885|gb|MK034705.1| Populus alba mitochondrion, complete genome
Alnus_glutinosa-MT-1	97410-98491	165-501	337	mt	Fabales	NC_046466	Ammopiptanthus nanus mitochondrion, complete genome
Alnus_glutinosa-MT-1	13428-14356	55-397	343	other	Fagales	LR899428	Corylus avellana genome assembly, chromosome: ca6
Alnus_glutinosa-MT-1	96909-97268	1-359	359	mt	Amborellales	KF754803	Amborella trichopoda chromosome I mitochondrion, complete sequence
Alnus_glutinosa-MT-1	81732-82355	37-398	362	mt	Malpighiales	NC_045136	Manihot esculenta mitochondrion, complete genome
Alnus_glutinosa-MT-1	17108-17859	128-519	392	mt	Magnoliales	MK340747	Liriodendron tulipifera mitochondrion, complete genome
Alnus_glutinosa-MT-1	83853-84345	90-492	403	other	Saxifragales	KR559021	Heuchera parviflora var. saurensis voucher Folk 97 (OS), complete genome
Alnus_glutinosa-MT-1	45269-45711	1-442	442	mt	Ericales	MW030508	Rhododendron simsii mitochondrion, complete genome
Alnus_glutinosa-MT-1	69866-73968	310-907	598	mt	Austrobaileyales	NC_042758	Schisandra sphenanthera mitochondrion, complete genome
Alnus_glutinosa-MT-1	151161-153331	1466-2170	705	mt	Amborellales	KF754803	Amborella trichopoda chromosome I mitochondrion, complete sequence
Alnus_glutinosa-MT-1	151161-153331	1-1465	1465	mt	Amborellales	KF754803	Amborella trichopoda chromosome I mitochondrion, complete sequence
Alnus_glutinosa-MT-10	3828-4349	140-286	147	other	Fagales	LR899426	Corylus avellana genome assembly, chromosome: ca4
Alnus_glutinosa-MT-14	5895-6331	1-324	324	mt	Proteales	KR610474	Nelumbo nucifera mitochondrion, complete genome
Alnus_glutinosa-MT-14	5267-5744	1-477	477	mt	Aquifoliales	NC_045078	Ilex pubescens mitochondrion, complete genome
Alnus_glutinosa-MT-14	3008-4424	100-1416	1317	mt	Aquifoliales	NC_045078	Ilex pubescens mitochondrion, complete genome
Alnus_glutinosa-MT-2	89646-90851	980-1087	108	other	Fagales	LR899424	Corylus avellana genome assembly, chromosome: ca2
Alnus_glutinosa-MT-2	16178-17799	1352-1477	126	other	Saxifragales	KR559021	Heuchera parviflora var. saurensis voucher Folk 97 (OS), complete genome
Alnus_glutinosa-MT-2	16178-17799	1492-1621	130	pt	Rosales	MT901727	Prunus cerasifera isolate DM612_4 chloroplast, partial genome
Alnus_glutinosa-MT-2	16178-17799	1-140	140	mt	Lamiales	MN723864	Ligustrum quihoui mitochondrion, complete genome
Alnus_glutinosa-MT-2	14640-15076	254-436	183	other	Ericales	LC218689	Actinidia rufa x Actinidia chinensis DNA, chromosome Y, male-specific region, contig: kiwi151209_m20_contig_2984
Alnus_glutinosa-MT-2	14640-15076	1-214	214	mt	Ericales	MK574876	Camellia sinensis var. assamica chromosome 1 mitochondrion, complete sequence
Alnus_glutinosa-MT-2	13153-14292	740-961	222	mt	Rosales	KU187967	Ziziphus jujuba mitochondrion, complete genome
Alnus_glutinosa-MT-2	48555-49624	757-1069	313	other	Saxifragales	KR559021	Heuchera parviflora var. saurensis voucher Folk 97 (OS), complete genome
Alnus_glutinosa-MT-2	95601-95962	3-340	338	mt	Asparagales	MH548363	Allium cepa mitochondrion, partial genome
Alnus_glutinosa-MT-2	27718-28065	4-347	344	mt	Rosales	MN061667	Hemiptelea davidii mitochondrion, complete genome
Alnus_glutinosa-MT-2	16178-17799	285-634	350	mt	Lamiales	MN723864	Ligustrum quihoui mitochondrion, complete genome
Alnus_glutinosa-MT-2	13153-14292	1-362	362	mt	Sapindales	NC_045035	Spondias mombin mitochondrion, complete genome
Alnus_glutinosa-MT-2	13153-14292	375-739	365	mt	Malvales	NC_038052	Bombax ceiba mitochondrion, complete genome
Alnus_glutinosa-MT-2	96779-98080	1-529	529	mt	Ranunculales	MT568500	Anemone maxima mitochondrion, complete genome
Alnus_glutinosa-MT-2	51925-52704	1-741	741	mt	Amborellales	KF754803	Amborella trichopoda chromosome I mitochondrion, complete sequence
Alnus_glutinosa-MT-2	89646-90851	1-970	970	mt	Magnoliales	MN206019	Magnolia biondii mitochondrion, complete genome
Alnus_glutinosa-MT-3	47985-48364	1-200	200	mt	Ericales	MK574876	Camellia sinensis var. assamica chromosome 1 mitochondrion, complete sequence
Alnus_glutinosa-MT-3	36889-37233	1-344	344	mt	Santalales	MT902145	Malania oleifera mitochondrion, complete genome
Alnus_glutinosa-MT-3	1111-1564	10-453	444	other	Rosales	AP021797	Prunus dulcis DNA, unplaced-scaffold_1460
Alnus_glutinosa-MT-3	8104-8586	1-472	472	mt	Magnoliales	MN206019	Magnolia biondii mitochondrion, complete genome
Alnus_glutinosa-MT-3	108-703	1-588	588	mt	Ericales	MK574877	Camellia sinensis var. assamica chromosome 2 mitochondrion, complete sequence
Alnus_glutinosa-MT-4	52194-53060	636-735	100	other	Fagales	LR899431	Corylus avellana genome assembly, chromosome: ca9
Alnus_glutinosa-MT-4	39046-44780	2420-2537	118	mt	Pinales	MT797187	Larix sibirica chromosome 1 mitochondrion, complete sequence
Alnus_glutinosa-MT-4	39046-44780	4834-4979	146	mt	Ericales	MK574877	Camellia sinensis var. assamica chromosome 2 mitochondrion, complete sequence
Alnus_glutinosa-MT-4	45712-46035	1-321	321	mt	Magnoliales	MN206019	Magnolia biondii mitochondrion, complete genome
Alnus_glutinosa-MT-4	39046-44780	945-1293	349	mt	Ericales	MW030508	Rhododendron simsii mitochondrion, complete genome
Alnus_glutinosa-MT-4	12846-13265	1-402	402	mt	Magnoliales	MK340747	Liriodendron tulipifera mitochondrion, complete genome
Alnus_glutinosa-MT-4	57514-58020	1-506	506	other	Saxifragales	KR559021	Heuchera parviflora var. saurensis voucher Folk 97 (OS), complete genome
Alnus_glutinosa-MT-4	58133-59467	1-778	778	other	Saxifragales	KR559021	Heuchera parviflora var. saurensis voucher Folk 97 (OS), complete genome
Alnus_glutinosa-MT-5	34562-34969	4-114	111	mt	Brassicales	KJ820684	Batis maritima mitochondrion, complete genome
Alnus_glutinosa-MT-5	36645-37269	513-624	112	other	Solanales	CP047564	Solanum pinnatisectum cultivar CGN17745 chromosome 8
Alnus_glutinosa-MT-5	28747-29134	1-118	118	mt	Ericales	MW030508	Rhododendron simsii mitochondrion, complete genome
Alnus_glutinosa-MT-5	41524-42312	656-780	125	other	Fagales	LR899427	Corylus avellana genome assembly, chromosome: ca5
Alnus_glutinosa-MT-5	50852-52404	209-339	131	other	Fabales	CP039336	Cicer arietinum chromosome Ca6
Alnus_glutinosa-MT-5	35229-36033	361-496	136	mt	Celastrales	MW009108	Euonymus alatus mitochondrion, complete genome
Alnus_glutinosa-MT-5	50852-52404	1073-1212	140	mt	Celastrales	MW009108	Euonymus alatus mitochondrion, complete genome
Alnus_glutinosa-MT-5	26026-27532	1129-1269	141	other	Fagales	LR899424	Corylus avellana genome assembly, chromosome: ca2
Alnus_glutinosa-MT-5	41524-42312	1-145	145	mt	Celastrales	MW009108	Euonymus alatus mitochondrion, complete genome
Alnus_glutinosa-MT-5	11565-12203	1-179	179	mt	Aquifoliales	NC_045078	Ilex pubescens mitochondrion, complete genome
Alnus_glutinosa-MT-5	10873-11398	326-525	200	mt	Sapindales	NC_045036	Spondias tuberosa mitochondrion, complete genome >gi|1737759125|gb|MN057921.1| Spondias tuberosa mitochondrion, complete genome
Alnus_glutinosa-MT-5	26026-27532	634-837	204	mt	Amborellales	KF754803	Amborella trichopoda chromosome I mitochondrion, complete sequence
Alnus_glutinosa-MT-5	50852-52404	1213-1421	209	mt	Pinales	MT797188	Larix sibirica chromosome 2 mitochondrion, complete sequence
Alnus_glutinosa-MT-5	28747-29134	119-387	269	mt	Lamiales	MG372120	Olea europaea subsp. guanchica isolate La Gomera 10 mitochondrion, complete genome
Alnus_glutinosa-MT-5	33688-34006	10-318	309	mt	Amborellales	KF754803	Amborella trichopoda chromosome I mitochondrion, complete sequence
Alnus_glutinosa-MT-5	31983-32308	1-321	321	mt	Arecales	KX028885	Cocos nucifera mitochondrion, complete genome
Alnus_glutinosa-MT-5	10873-11398	1-325	325	mt	Proteales	KR610474	Nelumbo nucifera mitochondrion, complete genome
Alnus_glutinosa-MT-5	35229-36033	7-360	354	mt	Ericales	MK574877	Camellia sinensis var. assamica chromosome 2 mitochondrion, complete sequence
Alnus_glutinosa-MT-5	11565-12203	180-638	459	mt	Amborellales	KF754803	Amborella trichopoda chromosome I mitochondrion, complete sequence
Alnus_glutinosa-MT-5	26026-27532	2-633	632	mt	Magnoliales	MN206019	Magnolia biondii mitochondrion, complete genome
Alnus_glutinosa-MT-6	23749-24869	157-269	113	mt	Rosales	XM_018649631	Pyrus x bretschneideri uncharacterized mitochondrial protein AtMg00810-like (LOC108867868), mRNA
Alnus_glutinosa-MT-6	23749-24869	518-645	128	other	Solanales	CP025655	Ipomoea trifida cultivar NCNSP0306 chromosome 12
Alnus_glutinosa-MT-6	23749-24869	367-517	151	other	Fagales	LR899425	Corylus avellana genome assembly, chromosome: ca3
Alnus_glutinosa-MT-6	23749-24869	863-1024	162	other	Fagales	LR899425	Corylus avellana genome assembly, chromosome: ca3
Alnus_glutinosa-MT-6	25840-26401	243-412	170	other	Fagales	LR899426	Corylus avellana genome assembly, chromosome: ca4
Alnus_glutinosa-MT-6	18222-18655	1-430	430	other	Saxifragales	KR559021	Heuchera parviflora var. saurensis voucher Folk 97 (OS), complete genome
Alnus_glutinosa-MT-7	2703-5051	789-920	132	mt	Rosales	MN061667	Hemiptelea davidii mitochondrion, complete genome
Alnus_glutinosa-MT-7	2703-5051	1919-2071	153	mt	Rosales	KU187967	Ziziphus jujuba mitochondrion, complete genome
Alnus_glutinosa-MT-7	2703-5051	615-788	174	mt	Arecales	MH176158	Phoenix dactylifera cultivar Naghal mitochondrion, complete genome
Alnus_glutinosa-MT-7	2703-5051	218-397	180	mt	Magnoliales	MN206019	Magnolia biondii mitochondrion, complete genome
Alnus_glutinosa-MT-7	2703-5051	7-196	190	mt	Ranunculales	MW013323	Aconitum kusnezoffii mitochondrion, complete genome
Alnus_glutinosa-MT-7	15589-18596	2769-2958	190	mt	Sapindales	NC_045035	Spondias mombin mitochondrion, complete genome
Alnus_glutinosa-MT-7	15589-18596	1-281	281	mt	Rosales	MN964891	Malus domestica cultivar Yantai fuji 8 mitochondrion, complete genome
Alnus_glutinosa-MT-7	15589-18596	1601-2043	443	mt	Sapindales	NC_037463	Citrus sinensis mitochondrion, complete genome
Alnus_glutinosa-MT-7	7432-7983	1-551	551	mt	Rosales	MN061667	Hemiptelea davidii mitochondrion, complete genome
Alnus_glutinosa-MT-7	15589-18596	2098-2768	671	mt	Ranunculales	MT568500	Anemone maxima mitochondrion, complete genome
Alnus_glutinosa-MT-8	15751-16249	4-496	493	mt	Amborellales	KF754803	Amborella trichopoda chromosome I mitochondrion, complete sequence
Alnus_glutinosa-MT-9	6955-7435	1-480	480	mt	Vitales	LR738918	Vitis riparia x Vitis cinerea genome assembly, organelle: mitochondrion
Alnus_glutinosa-MT-9	10136-11604	1-1429	1429	mt	Celastrales	MW009108	Euonymus alatus mitochondrion, complete genome
Betula_platyphylla-MT-1	522906-523335	91-190	100	other	Saxifragales	KR559021	Heuchera parviflora var. saurensis voucher Folk 97 (OS), complete genome
Betula_platyphylla-MT-1	228408-229193	243-342	100	mt	Austrobaileyales	NC_042758	Schisandra sphenanthera mitochondrion, complete genome
Betula_platyphylla-MT-1	341649-343251	1-101	101	mt	Rosales	NC_041177	Morus notabilis mitochondrion, complete genome
Betula_platyphylla-MT-1	35748-36993	351-457	107	other	Fagales	LR899425	Corylus avellana genome assembly, chromosome: ca3
Betula_platyphylla-MT-1	332892-337473	3585-3692	108	mt	Sapindales	MK431826	Peganum harmala mitochondrion, complete genome
Betula_platyphylla-MT-1	523436-524505	403-510	108	mt	Austrobaileyales	NC_042758	Schisandra sphenanthera mitochondrion, complete genome
Betula_platyphylla-MT-1	332892-337473	1241-1353	113	mt	Ericales	MK574876	Camellia sinensis var. assamica chromosome 1 mitochondrion, complete sequence
Betula_platyphylla-MT-1	245894-247287	1280-1393	114	mt	Aquifoliales	NC_045078	Ilex pubescens mitochondrion, complete genome
Betula_platyphylla-MT-1	248048-250535	1908-2024	117	mt	Ericales	MK990822	Monotropa hypopitys chromosome 1 mitochondrion, complete sequence
Betula_platyphylla-MT-1	352391-352946	435-552	118	mt	Celastrales	MW009108	Euonymus alatus mitochondrion, complete genome
Betula_platyphylla-MT-1	45637-46486	223-341	119	mt	Asparagales	MT483944	Asparagus officinalis cultivar Atlas mitochondrion, complete genome
Betula_platyphylla-MT-1	48178-52387	3506-3624	119	mt	Magnoliales	MK340747	Liriodendron tulipifera mitochondrion, complete genome
Betula_platyphylla-MT-1	341649-343251	826-949	124	other	Fagales	LR899433	Corylus avellana genome assembly, chromosome: ca11
Betula_platyphylla-MT-1	158263-158763	374-500	127	other	Saxifragales	KR559021	Heuchera parviflora var. saurensis voucher Folk 97 (OS), complete genome
Betula_platyphylla-MT-1	31569-31906	30-157	128	other	Saxifragales	KR559021	Heuchera parviflora var. saurensis voucher Folk 97 (OS), complete genome
Betula_platyphylla-MT-1	492682-494738	839-969	131	mt	Ericales	KF386162	Vaccinium macrocarpon mitochondrion, complete genome
Betula_platyphylla-MT-1	31569-31906	159-291	133	mt	Aquifoliales	NC_045078	Ilex pubescens mitochondrion, complete genome
Betula_platyphylla-MT-1	521951-522734	644-783	140	mt	Pinales	MT797188	Larix sibirica chromosome 2 mitochondrion, complete sequence
Betula_platyphylla-MT-1	501374-502827	745-884	140	pt	Ranunculales	NC_042220	Bongardia chrysogonum chloroplast, complete genome
Betula_platyphylla-MT-1	156563-158142	1438-1579	142	mt	Arecales	MH176158	Phoenix dactylifera cultivar Naghal mitochondrion, complete genome
Betula_platyphylla-MT-1	501374-502827	885-1027	143	mt	Ericales	MW030508	Rhododendron simsii mitochondrion, complete genome
Betula_platyphylla-MT-1	156563-158142	350-493	144	mt	Ranunculales	MW013323	Aconitum kusnezoffii mitochondrion, complete genome
Betula_platyphylla-MT-1	45637-46486	342-487	146	mt	Amborellales	KF754803	Amborella trichopoda chromosome I mitochondrion, complete sequence
Betula_platyphylla-MT-1	160208-161317	767-916	150	mt	Sapindales	NC_050850	Sapindus mukorossi mitochondrion, complete genome
Betula_platyphylla-MT-1	147758-148298	60-211	152	mt	Ericales	KF386162	Vaccinium macrocarpon mitochondrion, complete genome
Betula_platyphylla-MT-1	485503-489342	639-790	152	mt	Gentianales	MT364442	Neolamarckia cadamba chromosome 2 mitochondrion, partial sequence
Betula_platyphylla-MT-1	528654-530456	1202-1357	156	other	Poales	LR862153	Ananas comosus var. bracteatus genome assembly, chromosome: 25
Betula_platyphylla-MT-1	346960-350011	2704-2864	161	mt	Rosales	KU310670	Cannabis sativa mitochondrion, complete genome
Betula_platyphylla-MT-1	332892-337473	3738-3904	167	mt	Geraniales	KP940515	Geranium maderense voucher TEX:Weng G1046 mitochondrion, complete genome
Betula_platyphylla-MT-1	48178-52387	1194-1365	172	other	Fagales	LR899424	Corylus avellana genome assembly, chromosome: ca2
Betula_platyphylla-MT-1	432964-433393	1-173	173	mt	Arecales	KX028885	Cocos nucifera mitochondrion, complete genome
Betula_platyphylla-MT-1	210643-211470	466-642	177	mt	Pinales	MT797191	Larix sibirica chromosome 5 mitochondrion, complete sequence
Betula_platyphylla-MT-1	339289-341179	303-486	184	mt	Amborellales	KF754803	Amborella trichopoda chromosome I mitochondrion, complete sequence
Betula_platyphylla-MT-1	485503-489342	1123-1312	190	mt	Austrobaileyales	NC_042758	Schisandra sphenanthera mitochondrion, complete genome
Betula_platyphylla-MT-1	245894-247287	800-991	192	mt	Celastrales	MW009108	Euonymus alatus mitochondrion, complete genome
Betula_platyphylla-MT-1	216486-222664	1-199	199	mt	Vitales	LR738918	Vitis riparia x Vitis cinerea genome assembly, organelle: mitochondrion
Betula_platyphylla-MT-1	485503-489342	291-494	204	mt	Malpighiales	AP014526	Hevea brasiliensis mitochondrial DNA, complete genome
Betula_platyphylla-MT-1	341649-343251	1391-1600	210	other	Fagales	LR899433	Corylus avellana genome assembly, chromosome: ca11
Betula_platyphylla-MT-1	48178-52387	388-602	215	mt	Ericales	MW030508	Rhododendron simsii mitochondrion, complete genome
Betula_platyphylla-MT-1	173168-174277	769-988	220	mt	Sapindales	NC_045035	Spondias mombin mitochondrion, complete genome
Betula_platyphylla-MT-1	528654-530456	674-893	220	mt	Ranunculales	MW013323	Aconitum kusnezoffii mitochondrion, complete genome
Betula_platyphylla-MT-1	46915-47420	159-380	222	mt	Celastrales	MW009108	Euonymus alatus mitochondrion, complete genome
Betula_platyphylla-MT-1	216486-222664	633-854	222	mt	Alismatales	KC208619	Butomus umbellatus mitochondrion, complete genome
Betula_platyphylla-MT-1	216486-222664	1377-1598	222	mt	Arecales	KX028885	Cocos nucifera mitochondrion, complete genome
Betula_platyphylla-MT-1	156563-158142	1-223	223	mt	Asparagales	MH548362	Allium cepa mitochondrion, partial genome
Betula_platyphylla-MT-1	506452-508036	1246-1474	229	mt	Malpighiales	AP014526	Hevea brasiliensis mitochondrial DNA, complete genome
Betula_platyphylla-MT-1	339289-341179	975-1207	233	mt	Amborellales	KF754800	Amborella trichopoda chromosome IV mitochondrion, complete sequence
Betula_platyphylla-MT-1	506452-508036	110-346	237	mt	Ranunculales	MW013323	Aconitum kusnezoffii mitochondrion, complete genome
Betula_platyphylla-MT-1	177604-178521	102-340	239	mt	Asparagales	MT483944	Asparagus officinalis cultivar Atlas mitochondrion, complete genome
Betula_platyphylla-MT-1	228408-229193	2-242	241	mt	Pinales	MN965120	Araucaria heterophylla clone AraN21 NADH dehydrogenase subunit 1 (nad1) gene, exon 2 and partial cds; mitochondrial
Betula_platyphylla-MT-1	441115-441581	112-357	246	mt	Austrobaileyales	NC_042758	Schisandra sphenanthera mitochondrion, complete genome
Betula_platyphylla-MT-1	432964-433393	174-429	256	mt	Arecales	KX028885	Cocos nucifera mitochondrion, complete genome
Betula_platyphylla-MT-1	332892-337473	4321-4579	259	mt	Ericales	MW030508	Rhododendron simsii mitochondrion, complete genome
Betula_platyphylla-MT-1	234700-236863	389-657	269	mt	Ranunculales	MW013323	Aconitum kusnezoffii mitochondrion, complete genome
Betula_platyphylla-MT-1	523436-524505	709-981	273	mt	Austrobaileyales	NC_042758	Schisandra sphenanthera mitochondrion, complete genome
Betula_platyphylla-MT-1	147758-148298	256-540	285	mt	Lamiales	MN723864	Ligustrum quihoui mitochondrion, complete genome
Betula_platyphylla-MT-1	332892-337473	3107-3406	300	mt	Geraniales	KP940515	Geranium maderense voucher TEX:Weng G1046 mitochondrion, complete genome
Betula_platyphylla-MT-1	528654-530456	1480-1790	311	mt	Malpighiales	MT806745	Salix cardiophylla mitochondrion, complete genome
Betula_platyphylla-MT-1	505877-506198	4-321	318	mt	Magnoliales	MN206019	Magnolia biondii mitochondrion, complete genome
Betula_platyphylla-MT-1	501374-502827	1-320	320	mt	Arecales	MH176158	Phoenix dactylifera cultivar Naghal mitochondrion, complete genome
Betula_platyphylla-MT-1	501374-502827	321-640	320	mt	Ericales	MK990822	Monotropa hypopitys chromosome 1 mitochondrion, complete sequence
Betula_platyphylla-MT-1	45637-46486	508-831	324	mt	Dioscoreales	LC219375	Dioscorea rotundata mitochondrial DNA, contig: TDr_Mt_scaffold2_size58064, cultivar: TDr96_F1
Betula_platyphylla-MT-1	234700-236863	1706-2032	327	mt	Arecales	MH176158	Phoenix dactylifera cultivar Naghal mitochondrion, complete genome
Betula_platyphylla-MT-1	204544-204954	1-330	330	mt	Ericales	MK990822	Monotropa hypopitys chromosome 1 mitochondrion, complete sequence
Betula_platyphylla-MT-1	156563-158142	643-978	336	mt	Ranunculales	MW013323	Aconitum kusnezoffii mitochondrion, complete genome
Betula_platyphylla-MT-1	432113-432453	1-340	340	mt	Solanales	MT122965	Solanum sisymbriifolium isolate NN15 chromosome 2 mitochondrion, complete sequence
Betula_platyphylla-MT-1	146881-147648	402-767	366	mt	Caryophyllales	NC_039531	Nepenthes ventricosa x Nepenthes alata isolate NEP-CB1 mitochondrion, complete genome
Betula_platyphylla-MT-1	215953-216368	50-415	366	mt	Vitales	LR738918	Vitis riparia x Vitis cinerea genome assembly, organelle: mitochondrion
Betula_platyphylla-MT-1	314391-315662	878-1255	378	other	Poales	LR862153	Ananas comosus var. bracteatus genome assembly, chromosome: 25
Betula_platyphylla-MT-1	48178-52387	1-383	383	other	Saxifragales	MH167504	Hamamelis mollis microsatellite out_5 sequence
Betula_platyphylla-MT-1	341649-343251	442-825	384	other	Fabales	CP030989	Arachis hypogaea cultivar Shitouqi chromosome A07
Betula_platyphylla-MT-1	176141-176530	1-389	389	mt	Rosales	MN964891	Malus domestica cultivar Yantai fuji 8 mitochondrion, complete genome
Betula_platyphylla-MT-1	332892-337473	764-1187	424	mt	Proteales	KR610474	Nelumbo nucifera mitochondrion, complete genome
Betula_platyphylla-MT-1	332892-337473	1698-2123	426	mt	Geraniales	KP940515	Geranium maderense voucher TEX:Weng G1046 mitochondrion, complete genome
Betula_platyphylla-MT-1	501374-502827	1028-1453	426	mt	Lamiales	MN723864	Ligustrum quihoui mitochondrion, complete genome
Betula_platyphylla-MT-1	216486-222664	200-632	433	other	Poales	LR862153	Ananas comosus var. bracteatus genome assembly, chromosome: 25
Betula_platyphylla-MT-1	228408-229193	343-785	443	mt	Pinales	MN965120	Araucaria heterophylla clone AraN21 NADH dehydrogenase subunit 1 (nad1) gene, exon 2 and partial cds; mitochondrial
Betula_platyphylla-MT-1	151464-151910	1-446	446	mt	Magnoliales	MK340747	Liriodendron tulipifera mitochondrion, complete genome
Betula_platyphylla-MT-1	293468-293979	1-498	498	mt	Austrobaileyales	NC_042758	Schisandra sphenanthera mitochondrion, complete genome
Betula_platyphylla-MT-1	48178-52387	3689-4209	521	mt	Sapindales	MK431826	Peganum harmala mitochondrion, complete genome
Betula_platyphylla-MT-1	471781-472307	1-526	526	mt	Asterales	MN175741	Helianthus annuus cultivar CMS line HA89(ANN2) mitochondrion, complete genome
Betula_platyphylla-MT-1	245894-247287	1-539	539	mt	Austrobaileyales	NC_042758	Schisandra sphenanthera mitochondrion, complete genome
Betula_platyphylla-MT-1	216486-222664	4508-5067	560	mt	Lamiales	MN723864	Ligustrum quihoui mitochondrion, complete genome
Betula_platyphylla-MT-1	521951-522734	52-638	587	mt	Vitales	GQ220325	Vitis vinifera strain PN40024 mitochondrion, partial genome
Betula_platyphylla-MT-1	343409-344038	6-629	624	mt	Proteales	KR610474	Nelumbo nucifera mitochondrion, complete genome
Betula_platyphylla-MT-1	492682-494738	140-808	669	mt	Ericales	KF386162	Vaccinium macrocarpon mitochondrion, complete genome
Betula_platyphylla-MT-1	382042-382735	1-693	693	mt	Pinales	MN965290	Pinus strobus clone PinN13 ribosomal protein S3 (rps3) gene, exons 2 and 3 and partial cds; mitochondrial
Betula_platyphylla-MT-1	346960-350011	1-706	706	mt	Austrobaileyales	NC_042758	Schisandra sphenanthera mitochondrion, complete genome
Betula_platyphylla-MT-1	346960-350011	765-1471	707	mt	Austrobaileyales	NC_042758	Schisandra sphenanthera mitochondrion, complete genome
Betula_platyphylla-MT-1	418937-419671	1-734	734	mt	Ericales	MK990822	Monotropa hypopitys chromosome 1 mitochondrion, complete sequence
Betula_platyphylla-MT-1	160208-161317	1-744	744	mt	Austrobaileyales	NC_042758	Schisandra sphenanthera mitochondrion, complete genome
Betula_platyphylla-MT-1	173168-174277	16-768	753	mt	Lamiales	MG372120	Olea europaea subsp. guanchica isolate La Gomera 10 mitochondrion, complete genome
Betula_platyphylla-MT-1	506452-508036	444-1207	764	mt	Ranunculales	MW013323	Aconitum kusnezoffii mitochondrion, complete genome
Betula_platyphylla-MT-1	248048-250535	6-814	809	mt	Amborellales	KF754803	Amborella trichopoda chromosome I mitochondrion, complete sequence
Betula_platyphylla-MT-1	314391-315662	1-856	856	mt	Malpighiales	HQ874649	Ricinus communis mitochondrion, complete genome
Betula_platyphylla-MT-1	234700-236863	691-1636	946	mt	Arecales	MH176158	Phoenix dactylifera cultivar Naghal mitochondrion, complete genome
Betula_platyphylla-MT-1	248048-250535	822-1840	1019	mt	Amborellales	KF754803	Amborella trichopoda chromosome I mitochondrion, complete sequence
Betula_platyphylla-MT-1	169158-171397	1-1038	1038	mt	Malpighiales	NC_046754	Salix paraflabellaris mitochondrion, complete genome
Betula_platyphylla-MT-1	503435-505208	1-1107	1107	mt	Lamiales	MG372121	Olea europaea subsp. laperrinei isolate Adjelella 10 mitochondrion, complete genome
Betula_platyphylla-MT-1	169158-171397	1055-2239	1185	other	Malpighiales	XM_006378098	Populus trichocarpa aldehyde oxidase GLOX (LOC18102344), mRNA
Betula_platyphylla-MT-1	346960-350011	1472-2703	1232	mt	Lamiales	MG372115	Chionanthus rupicola voucher K:W. Takeuchi et al. 15149 mitochondrion, complete genome
Betula_platyphylla-MT-1	380444-381933	1-1489	1489	mt	Pinales	MN965290	Pinus strobus clone PinN13 ribosomal protein S3 (rps3) gene, exons 2 and 3 and partial cds; mitochondrial
Betula_platyphylla-MT-1	179409-182301	2892-03-01	2890	mt	Sapindales	MK333231	Xanthoceras sorbifolium mitochondrion, complete genome
Carpinus_cordata-MT-1	2580-3261	575-681	107	mt	Ericales	MK990822	Monotropa hypopitys chromosome 1 mitochondrion, complete sequence
Carpinus_cordata-MT-1	185122-185720	490-598	109	mt	Magnoliales	MN206019	Magnolia biondii mitochondrion, complete genome
Carpinus_cordata-MT-1	271362-272127	1-137	137	mt	Ranunculales	MT568500	Anemone maxima mitochondrion, complete genome
Carpinus_cordata-MT-1	606095-607169	903-1058	156	mt	Lamiales	MN723864	Ligustrum quihoui mitochondrion, complete genome
Carpinus_cordata-MT-1	450192-450693	337-501	165	other	Fagales	LR899426	Corylus avellana genome assembly, chromosome: ca4
Carpinus_cordata-MT-1	665230-666956	1049-1223	175	mt	Lamiales	JN107812	Boea hygrometrica mitochondrion, complete genome
Carpinus_cordata-MT-1	184011-184693	1-225	225	mt	Solanales	MH168703	Nicotiana tabacum/Hyoscyamus niger cybrid isolate rcMv-1-1g_c2 mitochondrion, complete sequence
Carpinus_cordata-MT-1	303549-304642	11-251	241	mt	Pinales	MN965110	Araucaria heterophylla clone AraN2 NADH dehydrogenase subunit 4 (nad4) gene, exon 3 and partial cds; and cytochrome c maturation subunit C (ccmC) gene, complete cds; mitochondrial
Carpinus_cordata-MT-1	422833-424495	1400-1656	257	mt	Myrtales	KX641464	Lagerstroemia indica mitochondrion, complete genome
Carpinus_cordata-MT-1	665230-666956	14-316	303	mt	Ericales	MK990822	Monotropa hypopitys chromosome 1 mitochondrion, complete sequence
Carpinus_cordata-MT-1	100980-101446	78-414	337	other	Lamiales	KT367488	Orobanche rapum-genistae clone Orap-c34 genomic sequence
Carpinus_cordata-MT-1	111663-112059	1-396	396	mt	Lamiales	MG372115	Chionanthus rupicola voucher K:W. Takeuchi et al. 15149 mitochondrion, complete genome
Carpinus_cordata-MT-1	606095-607169	407-802	396	mt	Myrtales	KX641464	Lagerstroemia indica mitochondrion, complete genome
Carpinus_cordata-MT-1	459613-460014	1-401	401	mt	Lamiales	MN723864	Ligustrum quihoui mitochondrion, complete genome
Carpinus_cordata-MT-1	185122-185720	1-489	489	mt	Ranunculales	MT568500	Anemone maxima mitochondrion, complete genome
Carpinus_cordata-MT-1	665230-666956	446-974	529	mt	Ericales	KF386162	Vaccinium macrocarpon mitochondrion, complete genome
Carpinus_cordata-MT-1	2580-3261	1-574	574	mt	Ericales	MW030508	Rhododendron simsii mitochondrion, complete genome
Carpinus_cordata-MT-1	135160-135859	1-683	683	mt	Pinales	MN965246	Picea abies clone PicN11 ribosomal protein S10 (rps10) gene, complete cds; and NADH dehydrogenase subunit 7 (nad7) gene, exon 5 and partial cds; mitochondrial
Carpinus_cordata-MT-1	458670-459498	1-828	828	other	Rosales	AP021797	Prunus dulcis DNA, unplaced-scaffold_1460
Carpinus_cordata-MT-1	303549-304642	252-1093	842	mt	Sapindales	MK333231	Xanthoceras sorbifolium mitochondrion, complete genome
Carpinus_cordata-MT-1	662680-664000	1-885	885	mt	Lamiales	MN723864	Ligustrum quihoui mitochondrion, complete genome
Carpinus_cordata-MT-1	422833-424495	1-1399	1399	mt	Sapindales	NC_045036	Spondias tuberosa mitochondrion, complete genome >gi|1737759125|gb|MN057921.1| Spondias tuberosa mitochondrion, complete genome
Carpinus_cordata-MT-1	381716-384648	2852-01-01	2852	mt	Lamiales	MG372115	Chionanthus rupicola voucher K:W. Takeuchi et al. 15149 mitochondrion, complete genome
Carpinus_cordata-MT-2	53050-57591	2798-2899	102	mt	Lamiales	JN107812	Boea hygrometrica mitochondrion, complete genome
Carpinus_cordata-MT-2	53050-57591	3896-4036	141	other	Vitales	AM427950	Vitis vinifera contig VV78X122096.15, whole genome shotgun sequence
Carpinus_cordata-MT-2	53050-57591	2606-2765	160	other	Fabales	CP023116	Lupinus angustifolius cultivar Tanjil chromosome LG-04
Carpinus_cordata-MT-2	53050-57591	3433-3656	224	mt	Zingiberales	LR890033	Musa schizocarpa genome assembly, chromosome: mito7
Carpinus_cordata-MT-2	53050-57591	2946-3264	319	mt	Malpighiales	KJ414965	Licania heteromorpha ribosomal protein L5 (rpl5) and maturase-related protein (matR) genes, complete cds; and NADH dehydrogenase subunit 1 (nad1) gene, exon 4 and partial cds; mitochondrial
Carpinus_cordata-MT-2	40681-41136	1-455	455	mt	Lamiales	MG372115	Chionanthus rupicola voucher K:W. Takeuchi et al. 15149 mitochondrion, complete genome
Carpinus_cordata-MT-2	53050-57591	4037-4541	505	mt	Fabales	NC_045038	Tamarindus indica mitochondrion, complete genome
Carpinus_cordata-MT-2	84292-85183	1-891	891	mt	Gentianales	KJ485850	Rhazya stricta mitochondrion, complete genome
Carpinus_cordata-MT-2	53050-57591	18-2605	2588	mt	Pinales	MN965244	Picea abies clone PicN4 NADH dehydrogenase subunit 2 (nad2) gene, exons 1 and 2 and partial cds; mitochondrial
Carpinus_cordata-MT-3	64138-65649	273-447	175	mt	Lamiales	MG372115	Chionanthus rupicola voucher K:W. Takeuchi et al. 15149 mitochondrion, complete genome
Carpinus_cordata-MT-3	64138-65649	1-272	272	mt	Magnoliales	MN206019	Magnolia biondii mitochondrion, complete genome
Carpinus_cordata-MT-3	36208-37321	673-1108	436	mt	Rosales	MN964891	Malus domestica cultivar Yantai fuji 8 mitochondrion, complete genome
Carpinus_cordata-MT-3	66249-66876	1-627	627	mt	Rosales	MN964891	Malus domestica cultivar Yantai fuji 8 mitochondrion, complete genome
Carpinus_cordata-MT-3	36208-37321	25-672	648	mt	Magnoliales	MN206019	Magnolia biondii mitochondrion, complete genome
Carpinus_cordata-MT-3	64138-65649	448-1511	1064	mt	Magnoliales	MN206019	Magnolia biondii mitochondrion, complete genome
Carpinus_cordata-MT-3	37428-38852	1-1424	1424	mt	Lamiales	MN723864	Ligustrum quihoui mitochondrion, complete genome
Castanea_mollissima-MT	336408-337088	16-125	110	mt	Amborellales	KF754803	Amborella trichopoda chromosome I mitochondrion, complete sequence
Castanea_mollissima-MT	121324-122106	258-382	125	mt	Lamiales	MN723864	Ligustrum quihoui mitochondrion, complete genome
Castanea_mollissima-MT	322824-323307	79-213	135	mt	Lamiales	MH129026	Aphyllon epigalium subsp. epigalium mitochondrion, partial genome
Castanea_mollissima-MT	154305-155318	877-1013	137	mt	Ericales	MK574877	Camellia sinensis var. assamica chromosome 2 mitochondrion, complete sequence
Castanea_mollissima-MT	327319-327708	1-215	215	mt	Santalales	MT902145	Malania oleifera mitochondrion, complete genome
Castanea_mollissima-MT	336408-337088	202-651	450	mt	Amborellales	KF754803	Amborella trichopoda chromosome I mitochondrion, complete sequence
Castanea_mollissima-MT	154305-155318	4-876	873	mt	Austrobaileyales	NC_042758	Schisandra sphenanthera mitochondrion, complete genome
Castanea_mollissima-MT	175385-179215	402-2020	1619	mt	Ericales	MK990822	Monotropa hypopitys chromosome 1 mitochondrion, complete sequence
Casuarina_equisetifolia-MT-1	244253-247286	50-153	104	mt	Santalales	MT076276	Ombrophytum subterraneum chromosome 10 mitochondrion, complete sequence
Casuarina_equisetifolia-MT-1	151810-155174	2926-3032	107	mt	Amborellales	KF754799	Amborella trichopoda chromosome V mitochondrion, complete sequence
Casuarina_equisetifolia-MT-1	149298-149705	2-109	108	mt	Malpighiales	AP014526	Hevea brasiliensis mitochondrial DNA, complete genome
Casuarina_equisetifolia-MT-1	166463-168459	1721-1830	110	mt	Lamiales	MN723864	Ligustrum quihoui mitochondrion, complete genome
Casuarina_equisetifolia-MT-1	60240-62308	812-922	111	mt	Zingiberales	LR890027	Musa schizocarpa genome assembly, chromosome: mito1
Casuarina_equisetifolia-MT-1	120588-124415	1694-1804	111	mt	Fabales	AP014717	Vigna radiata var. sublobata mitochondrial DNA, complete sequence, cultivar: TC1966
Casuarina_equisetifolia-MT-1	772-2346	470-582	113	mt	Lamiales	MG372115	Chionanthus rupicola voucher K:W. Takeuchi et al. 15149 mitochondrion, complete genome
Casuarina_equisetifolia-MT-1	193773-198659	1-116	116	mt	Celastrales	MW009108	Euonymus alatus mitochondrion, complete genome
Casuarina_equisetifolia-MT-1	117678-118650	856-972	117	mt	Lamiales	MN723864	Ligustrum quihoui mitochondrion, complete genome
Casuarina_equisetifolia-MT-1	120588-124415	3709-3827	119	mt	Malpighiales	NC_041085	Populus alba mitochondrion, complete sequence >gi|1557879885|gb|MK034705.1| Populus alba mitochondrion, complete genome
Casuarina_equisetifolia-MT-1	772-2346	1-121	121	other	Vitales	XM_034843471	Vitis riparia cytochrome c oxidase subunit 1 (LOC117924754), mRNA
Casuarina_equisetifolia-MT-1	151810-155174	1304-1424	121	mt	Malvales	KT894204	Corchorus capsularis mitochondrion, complete genome
Casuarina_equisetifolia-MT-1	47842-49031	499-624	126	mt	Rosales	MT361980	Cannabis sativa mitochondrion, complete genome
Casuarina_equisetifolia-MT-1	176614-177679	1-128	128	mt	Fabales	MK426679	Castanospermum australe voucher KUN:Yi14471 mitochondrion, complete genome
Casuarina_equisetifolia-MT-1	227984-229440	624-751	128	mt	Pinales	MN965349	Podocarpus macrophyllus clone PodN32 NADH dehydrogenase subunit 1 (nad1) gene, exon 2 and partial cds; and succinate dehydrogenase subunit 3 (sdh3) gene, complete cds; mitochondrial
Casuarina_equisetifolia-MT-1	109995-113521	2514-2644	131	mt	Amborellales	KF754803	Amborella trichopoda chromosome I mitochondrion, complete sequence
Casuarina_equisetifolia-MT-1	220565-224370	3674-3805	132	mt	Amborellales	KF754803	Amborella trichopoda chromosome I mitochondrion, complete sequence
Casuarina_equisetifolia-MT-1	151810-155174	2014-2154	141	mt	Fabales	JN872550	Millettia pinnata mitochondrion, complete genome
Casuarina_equisetifolia-MT-1	166463-168459	3-151	149	mt	Rosales	MN964891	Malus domestica cultivar Yantai fuji 8 mitochondrion, complete genome
Casuarina_equisetifolia-MT-1	193773-198659	2038-2187	150	other	Solanales	CP046681	Solanum tuberosum cultivar P8 chromosome 12
Casuarina_equisetifolia-MT-1	50344-50721	226-377	152	mt	Malvales	NC_038052	Bombax ceiba mitochondrion, complete genome
Casuarina_equisetifolia-MT-1	81699-83167	177-330	154	mt	Amborellales	KF754803	Amborella trichopoda chromosome I mitochondrion, complete sequence
Casuarina_equisetifolia-MT-1	176614-177679	908-1064	157	mt	Magnoliales	MN206019	Magnolia biondii mitochondrion, complete genome
Casuarina_equisetifolia-MT-1	62452-65749	7-168	162	mt	Amborellales	KF754803	Amborella trichopoda chromosome I mitochondrion, complete sequence
Casuarina_equisetifolia-MT-1	62452-65749	3051-3212	162	pt	Vitales	MT267294	Nekemias grossedentata chloroplast, complete genome
Casuarina_equisetifolia-MT-1	47842-49031	331-494	164	mt	Rosales	MT361980	Cannabis sativa mitochondrion, complete genome
Casuarina_equisetifolia-MT-1	117678-118650	18-184	167	mt	Malvales	NC_038052	Bombax ceiba mitochondrion, complete genome
Casuarina_equisetifolia-MT-1	62452-65749	2513-2680	168	other	Saxifragales	KR559021	Heuchera parviflora var. saurensis voucher Folk 97 (OS), complete genome
Casuarina_equisetifolia-MT-1	227984-229440	1289-1456	168	mt	Proteales	KR610474	Nelumbo nucifera mitochondrion, complete genome
Casuarina_equisetifolia-MT-1	125243-126835	474-646	173	mt	Amborellales	KF754803	Amborella trichopoda chromosome I mitochondrion, complete sequence
Casuarina_equisetifolia-MT-1	109995-113521	2338-2513	176	mt	Amborellales	KF754803	Amborella trichopoda chromosome I mitochondrion, complete sequence
Casuarina_equisetifolia-MT-1	234135-235577	687-876	190	mt	Malpighiales	MT130510	Bruguiera sexangula mitochondrion, complete genome.
Casuarina_equisetifolia-MT-1	109995-113521	2645-2836	192	mt	Amborellales	KF754803	Amborella trichopoda chromosome I mitochondrion, complete sequence
Casuarina_equisetifolia-MT-1	60240-62308	1151-1344	194	mt	Fabales	NC_038221	Senna occidentalis mitochondrion, complete genome
Casuarina_equisetifolia-MT-1	145203-145842	29-227	199	mt	Amborellales	KF754799	Amborella trichopoda chromosome V mitochondrion, complete sequence
Casuarina_equisetifolia-MT-1	244253-247286	559-759	201	mt	Caryophyllales	MW167296	Bougainvillea spectabilis mitochondrion, complete genome
Casuarina_equisetifolia-MT-1	60240-62308	602-811	210	mt	Zingiberales	LR890027	Musa schizocarpa genome assembly, chromosome: mito1
Casuarina_equisetifolia-MT-1	772-2346	176-386	211	mt	Arecales	KX028885	Cocos nucifera mitochondrion, complete genome
Casuarina_equisetifolia-MT-1	47842-49031	627-843	217	mt	Sapindales	MK333231	Xanthoceras sorbifolium mitochondrion, complete genome
Casuarina_equisetifolia-MT-1	81699-83167	420-641	222	mt	Fabales	MN017226	Cercis canadensis mitochondrion, complete genome
Casuarina_equisetifolia-MT-1	236268-238504	878-1099	222	mt	Fabales	NC_045038	Tamarindus indica mitochondrion, complete genome
Casuarina_equisetifolia-MT-1	50344-50721	1-225	225	mt	Arecales	MH176158	Phoenix dactylifera cultivar Naghal mitochondrion, complete genome
Casuarina_equisetifolia-MT-1	234135-235577	1198-1429	232	mt	Ranunculales	MW013323	Aconitum kusnezoffii mitochondrion, complete genome
Casuarina_equisetifolia-MT-1	151810-155174	3033-3266	234	mt	Sapindales	MK333231	Xanthoceras sorbifolium mitochondrion, complete genome
Casuarina_equisetifolia-MT-1	144543-144864	52-302	251	mt	Malpighiales	AP014526	Hevea brasiliensis mitochondrial DNA, complete genome
Casuarina_equisetifolia-MT-1	151810-155174	2665-2916	252	mt	Amborellales	KF754799	Amborella trichopoda chromosome V mitochondrion, complete sequence
Casuarina_equisetifolia-MT-1	230442-233615	665-921	257	mt	Amborellales	KF754803	Amborella trichopoda chromosome I mitochondrion, complete sequence
Casuarina_equisetifolia-MT-1	149298-149705	110-372	263	mt	Lamiales	MG372115	Chionanthus rupicola voucher K:W. Takeuchi et al. 15149 mitochondrion, complete genome
Casuarina_equisetifolia-MT-1	236268-238504	1483-1749	267	mt	Solanales	MN651324	Nicotiana tabacum strain zhongyan90 cytoplasmic male sterility(CMS) line cultivar MSzhongyan90 mitochondrion, complete genome
Casuarina_equisetifolia-MT-1	234135-235577	928-1197	270	mt	Fabales	NC_043897	Sophora flavescens mitochondrion, complete genome >gi|1690434193|gb|MH922916.1| Sophora flavescens mitochondrion, complete genome
Casuarina_equisetifolia-MT-1	220565-224370	1772-2045	274	mt	Amborellales	KF754803	Amborella trichopoda chromosome I mitochondrion, complete sequence
Casuarina_equisetifolia-MT-1	81699-83167	642-917	276	mt	Amborellales	KF754803	Amborella trichopoda chromosome I mitochondrion, complete sequence
Casuarina_equisetifolia-MT-1	230442-233615	2868-3152	285	mt	Austrobaileyales	NC_042758	Schisandra sphenanthera mitochondrion, complete genome
Casuarina_equisetifolia-MT-1	183081-183985	571-859	289	mt	Sapindales	NC_050850	Sapindus mukorossi mitochondrion, complete genome
Casuarina_equisetifolia-MT-1	150703-151358	7-297	291	mt	Amborellales	KF754803	Amborella trichopoda chromosome I mitochondrion, complete sequence
Casuarina_equisetifolia-MT-1	115285-115623	1-298	298	mt	Proteales	KR610474	Nelumbo nucifera mitochondrion, complete genome
Casuarina_equisetifolia-MT-1	220565-224370	3375-3673	299	mt	Amborellales	KF754803	Amborella trichopoda chromosome I mitochondrion, complete sequence
Casuarina_equisetifolia-MT-1	117678-118650	424-730	307	mt	Arecales	MH176158	Phoenix dactylifera cultivar Naghal mitochondrion, complete genome
Casuarina_equisetifolia-MT-1	34456-34768	1-312	312	mt	Amborellales	KF754801	Amborella trichopoda chromosome III mitochondrion, complete sequence
Casuarina_equisetifolia-MT-1	47842-49031	11-323	313	mt	Sapindales	NC_037463	Citrus sinensis mitochondrion, complete genome
Casuarina_equisetifolia-MT-1	772-2346	585-901	317	mt	Geraniales	KP940515	Geranium maderense voucher TEX:Weng G1046 mitochondrion, complete genome
Casuarina_equisetifolia-MT-1	225841-227099	939-1258	320	mt	Malpighiales	HQ874649	Ricinus communis mitochondrion, complete genome
Casuarina_equisetifolia-MT-1	109995-113521	3196-3517	322	mt	Gnetales	MN965192	Gnetum gnemon clone GneN4 NADH dehydrogenase subunit 7 (nad7) gene, complete cds; NADH dehydrogenase subunit 1 (nad1) gene, exon 5 and partial cds; and NADH dehydrogenase subunit 9 (nad9), apocytochrome b (cob), ATP synthase F0 subunit beta (atp4), and ribosomal protein L10 (rpl10) genes, complete cds; mitochondrial
Casuarina_equisetifolia-MT-1	125243-126835	125-447	323	mt	Santalales	KU992363	Lophophytum mirabile subsp. bolivianum chromosome LmContig42 mitochondrion, complete sequence
Casuarina_equisetifolia-MT-1	21735-22059	1-324	324	mt	Austrobaileyales	NC_042758	Schisandra sphenanthera mitochondrion, complete genome
Casuarina_equisetifolia-MT-1	26632-26980	24-348	325	mt	Amborellales	KF754803	Amborella trichopoda chromosome I mitochondrion, complete sequence
Casuarina_equisetifolia-MT-1	125243-126835	693-1035	343	mt	Amborellales	KF754803	Amborella trichopoda chromosome I mitochondrion, complete sequence
Casuarina_equisetifolia-MT-1	150703-151358	298-655	358	mt	Gentianales	KJ485850	Rhazya stricta mitochondrion, complete genome
Casuarina_equisetifolia-MT-1	236268-238504	1878-2236	359	mt	Fabales	NC_046466	Ammopiptanthus nanus mitochondrion, complete genome
Casuarina_equisetifolia-MT-1	145203-145842	229-605	377	mt	Arecales	KX028885	Cocos nucifera mitochondrion, complete genome
Casuarina_equisetifolia-MT-1	236268-238504	1100-1482	383	mt	Lamiales	MG372121	Olea europaea subsp. laperrinei isolate Adjelella 10 mitochondrion, complete genome
Casuarina_equisetifolia-MT-1	120588-124415	30-420	391	other	Lamiales	XM_022993337	Olea europaea var. sylvestris DNA polymerase-like (LOC111371388), mRNA
Casuarina_equisetifolia-MT-1	120588-124415	3296-3704	409	mt	Fabales	NC_039768	Glycine soja mitochondrion, complete genome
Casuarina_equisetifolia-MT-1	230442-233615	922-1335	414	mt	Amborellales	KF754803	Amborella trichopoda chromosome I mitochondrion, complete sequence
Casuarina_equisetifolia-MT-1	244253-247286	1178-1594	417	mt	Malvales	NC_038052	Bombax ceiba mitochondrion, complete genome
Casuarina_equisetifolia-MT-1	193773-198659	1620-2037	418	mt	Malpighiales	MT130511	Bruguiera x rhynchopetala mitochondrion, complete genome.
Casuarina_equisetifolia-MT-1	81699-83167	964-1394	431	mt	Brassicales	KJ820684	Batis maritima mitochondrion, complete genome
Casuarina_equisetifolia-MT-1	62452-65749	169-628	460	mt	Austrobaileyales	NC_042758	Schisandra sphenanthera mitochondrion, complete genome
Casuarina_equisetifolia-MT-1	230442-233615	1-477	477	mt	Magnoliales	MN206019	Magnolia biondii mitochondrion, complete genome
Casuarina_equisetifolia-MT-1	220565-224370	2046-2548	503	mt	Malpighiales	NC_045136	Manihot esculenta mitochondrion, complete genome
Casuarina_equisetifolia-MT-1	50858-51374	1-516	516	mt	Caryophyllales	NC_039531	Nepenthes ventricosa x Nepenthes alata isolate NEP-CB1 mitochondrion, complete genome
Casuarina_equisetifolia-MT-1	60240-62308	1-547	547	mt	Amborellales	KF754803	Amborella trichopoda chromosome I mitochondrion, complete sequence
Casuarina_equisetifolia-MT-1	234135-235577	17-576	560	mt	Sapindales	NC_045035	Spondias mombin mitochondrion, complete genome
Casuarina_equisetifolia-MT-1	183081-183985	1-570	570	mt	Amborellales	KF754801	Amborella trichopoda chromosome III mitochondrion, complete sequence
Casuarina_equisetifolia-MT-1	227984-229440	1-586	586	mt	Proteales	KR610474	Nelumbo nucifera mitochondrion, complete genome
Casuarina_equisetifolia-MT-1	241311-243062	1164-1751	588	mt	Lamiales	MG372121	Olea europaea subsp. laperrinei isolate Adjelella 10 mitochondrion, complete genome
Casuarina_equisetifolia-MT-1	166463-168459	152-750	599	other	Poales	LR862153	Ananas comosus var. bracteatus genome assembly, chromosome: 25
Casuarina_equisetifolia-MT-1	193773-198659	776-1374	599	mt	Lamiales	MN723864	Ligustrum quihoui mitochondrion, complete genome
Casuarina_equisetifolia-MT-1	193773-198659	117-721	605	mt	Lamiales	MN723864	Ligustrum quihoui mitochondrion, complete genome
Casuarina_equisetifolia-MT-1	60240-62308	1360-1979	620	mt	Magnoliales	MK340747	Liriodendron tulipifera mitochondrion, complete genome
Casuarina_equisetifolia-MT-1	113635-114415	15-671	657	mt	Lamiales	MG372115	Chionanthus rupicola voucher K:W. Takeuchi et al. 15149 mitochondrion, complete genome
Casuarina_equisetifolia-MT-1	44964-45647	1-683	683	mt	Amborellales	KF754803	Amborella trichopoda chromosome I mitochondrion, complete sequence
Casuarina_equisetifolia-MT-1	86533-87219	1-686	686	mt	Amborellales	KF754803	Amborella trichopoda chromosome I mitochondrion, complete sequence
Casuarina_equisetifolia-MT-1	151810-155174	1-706	706	mt	Gentianales	KJ485850	Rhazya stricta mitochondrion, complete genome
Casuarina_equisetifolia-MT-1	220565-224370	2627-3374	748	mt	Amborellales	KF754803	Amborella trichopoda chromosome I mitochondrion, complete sequence
Casuarina_equisetifolia-MT-1	109995-113521	1494-2252	759	mt	Solanales	MH168702	Nicotiana tabacum/Hyoscyamus niger cybrid isolate rcMv-1-1g_c1 mitochondrion, complete sequence
Casuarina_equisetifolia-MT-1	176614-177679	141-907	767	mt	Magnoliales	MN206019	Magnolia biondii mitochondrion, complete genome
Casuarina_equisetifolia-MT-1	236268-238504	1-829	829	mt	Amborellales	KF754803	Amborella trichopoda chromosome I mitochondrion, complete sequence
Casuarina_equisetifolia-MT-1	109995-113521	68-897	830	mt	Vitales	LR738918	Vitis riparia x Vitis cinerea genome assembly, organelle: mitochondrion
Casuarina_equisetifolia-MT-1	240351-241182	1-831	831	mt	Amborellales	KF754803	Amborella trichopoda chromosome I mitochondrion, complete sequence
Casuarina_equisetifolia-MT-1	4216-7274	1888-2765	878	mt	Amborellales	KF754803	Amborella trichopoda chromosome I mitochondrion, complete sequence
Casuarina_equisetifolia-MT-1	225841-227099	2-938	937	mt	Amborellales	KF754803	Amborella trichopoda chromosome I mitochondrion, complete sequence
Casuarina_equisetifolia-MT-1	166463-168459	751-1720	970	mt	Proteales	KR610474	Nelumbo nucifera mitochondrion, complete genome
Casuarina_equisetifolia-MT-1	241311-243062	1-1163	1163	mt	Amborellales	KF754803	Amborella trichopoda chromosome I mitochondrion, complete sequence
Casuarina_equisetifolia-MT-1	193773-198659	2656-3936	1281	mt	Amborellales	KF754803	Amborella trichopoda chromosome I mitochondrion, complete sequence
Casuarina_equisetifolia-MT-1	42280-43612	1-1332	1332	mt	Amborellales	KF754803	Amborella trichopoda chromosome I mitochondrion, complete sequence
Casuarina_equisetifolia-MT-1	46141-47724	34-1583	1550	mt	Amborellales	KF754803	Amborella trichopoda chromosome I mitochondrion, complete sequence
Casuarina_equisetifolia-MT-1	220565-224370	1-1771	1771	mt	Amborellales	KF754803	Amborella trichopoda chromosome I mitochondrion, complete sequence
Casuarina_equisetifolia-MT-2	198562-205575	3436-3536	101	mt	Lamiales	KT959112	Castilleja paramensis mitochondrion, complete genome
Casuarina_equisetifolia-MT-2	102274-102706	1-102	102	mt	Fabales	NC_045040	Haematoxylum brasiletto mitochondrion, complete genome
Casuarina_equisetifolia-MT-2	89451-90178	482-584	103	mt	Lamiales	MH757117	Haberlea rhodopensis mitochondrion, complete genome
Casuarina_equisetifolia-MT-2	162613-163350	141-246	106	mt	Lamiales	KP940489	Neobartsia pedicularoides tRNA-Ala (trnC), tRNA-Asn (trnN), and tRNA-Tyr (trnY) genes, complete sequence; NADH dehydrogenase subunit 2 (nad2) gene, exons 3 through 5 and partial cds; NADH dehydrogenase subunit 5 (nad5) gene, exons 1 and 2 and partial cds; tRNA-Val (trnV) gene, complete sequence; cytochrome c oxidase subunit 2 (cox2) gene, complete cds; and tRNA-Met (trnM) gene, complete sequence; mitochondrial
Casuarina_equisetifolia-MT-2	163466-166409	3-108	106	mt	Amborellales	KF754803	Amborella trichopoda chromosome I mitochondrion, complete sequence
Casuarina_equisetifolia-MT-2	89451-90178	350-457	108	mt	Lamiales	MH757117	Haberlea rhodopensis mitochondrion, complete genome
Casuarina_equisetifolia-MT-2	169249-174054	551-660	110	other	Myrtales	MG557626	Campomanesia xanthocarpa clone Cxant02 microsatellite sequence
Casuarina_equisetifolia-MT-2	189066-190613	1339-1452	114	mt	Rosales	MN964891	Malus domestica cultivar Yantai fuji 8 mitochondrion, complete genome
Casuarina_equisetifolia-MT-2	233775-235152	441-554	114	mt	Malvales	KR736346	Gossypium trilobum mitochondrion, complete genome
Casuarina_equisetifolia-MT-2	92071-96726	1-118	118	mt	Apiales	MN261269	Daucus setulosus voucher PI 652360 orf39 pseudogene, complete sequence; mitochondrial
Casuarina_equisetifolia-MT-2	169249-174054	149-268	120	mt	Brassicales	KJ820684	Batis maritima mitochondrion, complete genome
Casuarina_equisetifolia-MT-2	92071-96726	4195-4327	133	mt	Amborellales	KF754803	Amborella trichopoda chromosome I mitochondrion, complete sequence
Casuarina_equisetifolia-MT-2	192018-193531	1072-1205	134	mt	Proteales	KR610474	Nelumbo nucifera mitochondrion, complete genome
Casuarina_equisetifolia-MT-2	227377-229075	598-732	135	mt	Sapindales	MK333231	Xanthoceras sorbifolium mitochondrion, complete genome
Casuarina_equisetifolia-MT-2	928-1505	295-435	141	mt	Fabales	NC_045040	Haematoxylum brasiletto mitochondrion, complete genome
Casuarina_equisetifolia-MT-2	89451-90178	585-725	141	mt	Caryophyllales	MN683736	Sesuvium portulacastrum mitochondrion, complete genome
Casuarina_equisetifolia-MT-2	79718-80705	845-987	143	mt	Proteales	KR610474	Nelumbo nucifera mitochondrion, complete genome
Casuarina_equisetifolia-MT-2	192018-193531	1-145	145	other	Malvales	LT594789	Theobroma cacao genome assembly, chromosome: II
Casuarina_equisetifolia-MT-2	92071-96726	4510-4655	146	mt	Amborellales	KF754803	Amborella trichopoda chromosome I mitochondrion, complete sequence
Casuarina_equisetifolia-MT-2	130979-135589	4281-4427	147	mt	Asterales	NC_037949	Codonopsis lanceolata mitochondrion, complete genome >gi|1393489206|gb|MG775430.1| Codonopsis lanceolata voucher IT239919 mitochondrion, complete genome
Casuarina_equisetifolia-MT-2	163466-166409	2728-2874	147	mt	Amborellales	KF754803	Amborella trichopoda chromosome I mitochondrion, complete sequence
Casuarina_equisetifolia-MT-2	928-1505	1-148	148	mt	Poales	EU365401	Bambusa oldhamii mitochondrion, complete genome
Casuarina_equisetifolia-MT-2	169249-174054	1-148	148	mt	Malpighiales	AP014526	Hevea brasiliensis mitochondrial DNA, complete genome
Casuarina_equisetifolia-MT-2	101025-102149	25-178	154	mt	Zingiberales	LR890027	Musa schizocarpa genome assembly, chromosome: mito1
Casuarina_equisetifolia-MT-2	189066-190613	761-914	154	mt	Lamiales	MH757117	Haberlea rhodopensis mitochondrion, complete genome
Casuarina_equisetifolia-MT-2	101025-102149	295-453	159	mt	Malvales	NC_038052	Bombax ceiba mitochondrion, complete genome
Casuarina_equisetifolia-MT-2	163466-166409	633-796	164	mt	Caryophyllales	KP053837	Silene noctiflora isolate BRP chromosome 13 mitochondrion, complete sequence
Casuarina_equisetifolia-MT-2	130979-135589	2918-3084	167	mt	Malvales	KT894204	Corchorus capsularis mitochondrion, complete genome
Casuarina_equisetifolia-MT-2	130979-135589	3904-4073	170	mt	Asparagales	MT483944	Asparagus officinalis cultivar Atlas mitochondrion, complete genome
Casuarina_equisetifolia-MT-2	130979-135589	1-174	174	mt	Brassicales	EU431224	Carica papaya mitochondrion, complete genome
Casuarina_equisetifolia-MT-2	227377-229075	63-240	178	pt	Laurales	NC_051913	Potameia microphylla chloroplast, complete genome
Casuarina_equisetifolia-MT-2	169249-174054	1251-1429	179	mt	Magnoliales	MN206019	Magnolia biondii mitochondrion, complete genome
Casuarina_equisetifolia-MT-2	80901-82859	1113-1294	182	mt	Amborellales	KF754803	Amborella trichopoda chromosome I mitochondrion, complete sequence
Casuarina_equisetifolia-MT-2	193724-196903	841-1024	184	mt	Fabales	NC_038221	Senna occidentalis mitochondrion, complete genome
Casuarina_equisetifolia-MT-2	16439-21866	4-191	188	mt	Apiales	KX887330	Bupleurum falcatum mitochondrion, complete genome
Casuarina_equisetifolia-MT-2	70914-71503	1-195	195	mt	Magnoliales	MN206019	Magnolia biondii mitochondrion, complete genome
Casuarina_equisetifolia-MT-2	163466-166409	298-493	196	mt	Amborellales	KF754803	Amborella trichopoda chromosome I mitochondrion, complete sequence
Casuarina_equisetifolia-MT-2	166603-168967	1867-2062	196	mt	Myrtales	NC_040010	Eucalyptus grandis mitochondrion, complete genome
Casuarina_equisetifolia-MT-2	169249-174054	844-1056	213	mt	Vitales	LR738918	Vitis riparia x Vitis cinerea genome assembly, organelle: mitochondrion
Casuarina_equisetifolia-MT-2	57006-60120	2-225	224	mt	Amborellales	KF754803	Amborella trichopoda chromosome I mitochondrion, complete sequence
Casuarina_equisetifolia-MT-2	70914-71503	359-589	231	mt	Austrobaileyales	NC_042758	Schisandra sphenanthera mitochondrion, complete genome
Casuarina_equisetifolia-MT-2	174462-176815	2075-2308	234	mt	Malpighiales	NC_045136	Manihot esculenta mitochondrion, complete genome
Casuarina_equisetifolia-MT-2	198562-205575	6777-7013	237	mt	Amborellales	KF754803	Amborella trichopoda chromosome I mitochondrion, complete sequence
Casuarina_equisetifolia-MT-2	227377-229075	360-597	238	mt	Sapindales	MK333231	Xanthoceras sorbifolium mitochondrion, complete genome
Casuarina_equisetifolia-MT-2	233775-235152	3-242	240	mt	Solanales	MN651321	Nicotiana tabacum cultivar Yunyan85 mitochondrion, complete genome
Casuarina_equisetifolia-MT-2	177129-178890	1-245	245	mt	Amborellales	KF754801	Amborella trichopoda chromosome III mitochondrion, complete sequence
Casuarina_equisetifolia-MT-2	198562-205575	3537-3782	246	other	Malvales	CP032252	Gossypioides kirkii chromosome KI_10
Casuarina_equisetifolia-MT-2	192018-193531	1240-1485	246	mt	Rosales	MT361980	Cannabis sativa mitochondrion, complete genome
Casuarina_equisetifolia-MT-2	130979-135589	3182-3429	248	mt	Vitales	LR738918	Vitis riparia x Vitis cinerea genome assembly, organelle: mitochondrion
Casuarina_equisetifolia-MT-2	16439-21866	192-440	249	mt	Sapindales	NC_045036	Spondias tuberosa mitochondrion, complete genome >gi|1737759125|gb|MN057921.1| Spondias tuberosa mitochondrion, complete genome
Casuarina_equisetifolia-MT-2	238413-239329	661-909	249	mt	Amborellales	KF754803	Amborella trichopoda chromosome I mitochondrion, complete sequence
Casuarina_equisetifolia-MT-2	206369-207134	1-252	252	mt	Arecales	KX028885	Cocos nucifera mitochondrion, complete genome
Casuarina_equisetifolia-MT-2	43288-44603	905-1165	261	mt	Ericales	MK990822	Monotropa hypopitys chromosome 1 mitochondrion, complete sequence
Casuarina_equisetifolia-MT-2	166603-168967	2103-2364	262	mt	Celastrales	MW009108	Euonymus alatus mitochondrion, complete genome
Casuarina_equisetifolia-MT-2	162613-163350	466-737	272	other	Saxifragales	KR559021	Heuchera parviflora var. saurensis voucher Folk 97 (OS), complete genome
Casuarina_equisetifolia-MT-2	243892-244240	77-348	272	mt	Amborellales	KF754803	Amborella trichopoda chromosome I mitochondrion, complete sequence
Casuarina_equisetifolia-MT-2	116211-116544	44-316	273	mt	Fabales	NC_038221	Senna occidentalis mitochondrion, complete genome
Casuarina_equisetifolia-MT-2	10798-11112	35-314	280	mt	Ranunculales	MW013323	Aconitum kusnezoffii mitochondrion, complete genome
Casuarina_equisetifolia-MT-2	169249-174054	269-550	282	mt	Amborellales	KF754803	Amborella trichopoda chromosome I mitochondrion, complete sequence
Casuarina_equisetifolia-MT-2	102274-102706	149-432	284	mt	Magnoliales	MK340747	Liriodendron tulipifera mitochondrion, complete genome
Casuarina_equisetifolia-MT-2	174462-176815	1788-2074	287	mt	Solanales	MN651323	Nicotiana tabacum strain zhongyan90 maintainer line cultivar zhongyan90 mitochondrion, complete genome
Casuarina_equisetifolia-MT-2	193724-196903	95-384	290	mt	Sapindales	NC_045036	Spondias tuberosa mitochondrion, complete genome >gi|1737759125|gb|MN057921.1| Spondias tuberosa mitochondrion, complete genome
Casuarina_equisetifolia-MT-2	101025-102149	480-773	294	other	Poales	LR862153	Ananas comosus var. bracteatus genome assembly, chromosome: 25
Casuarina_equisetifolia-MT-2	90566-91865	829-1126	298	mt	Alismatales	JQ804980	Spirodela polyrhiza strain 7498 mitochondrion, complete genome
Casuarina_equisetifolia-MT-2	44711-45388	376-677	302	other	Poales	LR862153	Ananas comosus var. bracteatus genome assembly, chromosome: 25
Casuarina_equisetifolia-MT-2	83333-84858	1220-1524	305	mt	Aquifoliales	NC_045078	Ilex pubescens mitochondrion, complete genome
Casuarina_equisetifolia-MT-2	169249-174054	1771-2077	307	mt	Alismatales	JQ804980	Spirodela polyrhiza strain 7498 mitochondrion, complete genome
Casuarina_equisetifolia-MT-2	221172-221489	1-317	317	mt	Amborellales	KF754803	Amborella trichopoda chromosome I mitochondrion, complete sequence
Casuarina_equisetifolia-MT-2	52670-55069	364-683	320	mt	Malpighiales	NC_046754	Salix paraflabellaris mitochondrion, complete genome
Casuarina_equisetifolia-MT-2	101025-102149	774-1095	322	mt	Caryophyllales	NC_039531	Nepenthes ventricosa x Nepenthes alata isolate NEP-CB1 mitochondrion, complete genome
Casuarina_equisetifolia-MT-2	89451-90178	1-326	326	mt	Sapindales	MK333231	Xanthoceras sorbifolium mitochondrion, complete genome
Casuarina_equisetifolia-MT-2	174462-176815	1223-1557	335	mt	Brassicales	KJ820684	Batis maritima mitochondrion, complete genome
Casuarina_equisetifolia-MT-2	100465-100813	1-348	348	mt	Rosales	NC_044768	Prunus avium cultivar summit mitochondrion, complete genome
Casuarina_equisetifolia-MT-2	22035-22524	3-359	357	mt	Austrobaileyales	NC_042758	Schisandra sphenanthera mitochondrion, complete genome
Casuarina_equisetifolia-MT-2	198562-205575	854-1219	366	other	Fagales	LR899425	Corylus avellana genome assembly, chromosome: ca3
Casuarina_equisetifolia-MT-2	92071-96726	690-1060	371	mt	Lamiales	KX545367	Hesperelaea palmeri voucher E. Palmer 81 (MO) mitochondrion, complete genome
Casuarina_equisetifolia-MT-2	198562-205575	481-853	373	other	Fagales	LR899427	Corylus avellana genome assembly, chromosome: ca5
Casuarina_equisetifolia-MT-2	43288-44603	435-830	396	mt	Asterales	MH704580	Helianthus annuus cultivar HA89(MAX1) CMS mitochondrion, complete genome
Casuarina_equisetifolia-MT-2	85333-85737	1-404	404	mt	Amborellales	KF754803	Amborella trichopoda chromosome I mitochondrion, complete sequence
Casuarina_equisetifolia-MT-2	189066-190613	328-756	429	mt	Amborellales	KF754801	Amborella trichopoda chromosome III mitochondrion, complete sequence
Casuarina_equisetifolia-MT-2	183042-183487	15-445	431	mt	Amborellales	KF754803	Amborella trichopoda chromosome I mitochondrion, complete sequence
Casuarina_equisetifolia-MT-2	32256-37851	1146-1581	436	mt	Amborellales	KF754803	Amborella trichopoda chromosome I mitochondrion, complete sequence
Casuarina_equisetifolia-MT-2	47497-47936	2-439	438	mt	Amborellales	KF754801	Amborella trichopoda chromosome III mitochondrion, complete sequence
Casuarina_equisetifolia-MT-2	182160-182600	1-440	440	mt	Amborellales	KF754803	Amborella trichopoda chromosome I mitochondrion, complete sequence
Casuarina_equisetifolia-MT-2	233775-235152	646-1090	445	mt	Lamiales	KT959112	Castilleja paramensis mitochondrion, complete genome
Casuarina_equisetifolia-MT-2	239986-240435	1-449	449	mt	Amborellales	KF754803	Amborella trichopoda chromosome I mitochondrion, complete sequence
Casuarina_equisetifolia-MT-2	16439-21866	832-1301	470	mt	Malpighiales	NC_045136	Manihot esculenta mitochondrion, complete genome
Casuarina_equisetifolia-MT-2	80901-82859	544-1013	470	mt	Amborellales	KF754801	Amborella trichopoda chromosome III mitochondrion, complete sequence
Casuarina_equisetifolia-MT-2	178993-179480	1-487	487	mt	Amborellales	KF754801	Amborella trichopoda chromosome III mitochondrion, complete sequence
Casuarina_equisetifolia-MT-2	98338-98835	1-497	497	mt	Amborellales	KF754801	Amborella trichopoda chromosome III mitochondrion, complete sequence
Casuarina_equisetifolia-MT-2	206369-207134	253-760	508	mt	Arecales	KX028885	Cocos nucifera mitochondrion, complete genome
Casuarina_equisetifolia-MT-2	184034-184561	1-527	527	mt	Amborellales	KF754803	Amborella trichopoda chromosome I mitochondrion, complete sequence
Casuarina_equisetifolia-MT-2	80901-82859	1-539	539	mt	Amborellales	KF754799	Amborella trichopoda chromosome V mitochondrion, complete sequence
Casuarina_equisetifolia-MT-2	169249-174054	3382-3940	559	mt	Zingiberales	LR890029	Musa schizocarpa genome assembly, chromosome: mito3
Casuarina_equisetifolia-MT-2	169249-174054	4036-4602	567	mt	Zingiberales	LR890029	Musa schizocarpa genome assembly, chromosome: mito3
Casuarina_equisetifolia-MT-2	217511-218079	1-568	568	mt	Amborellales	KF754803	Amborella trichopoda chromosome I mitochondrion, complete sequence
Casuarina_equisetifolia-MT-2	166603-168967	77-658	582	mt	Brassicales	KJ820684	Batis maritima mitochondrion, complete genome
Casuarina_equisetifolia-MT-2	16439-21866	1851-2452	602	mt	Ericales	MK574877	Camellia sinensis var. assamica chromosome 2 mitochondrion, complete sequence
Casuarina_equisetifolia-MT-2	198562-205575	4032-4674	643	other	Malvales	CP023743	Gossypium hirsutum cultivar TM1 chromosome A11
Casuarina_equisetifolia-MT-2	238413-239329	1-660	660	mt	Amborellales	KF754803	Amborella trichopoda chromosome I mitochondrion, complete sequence
Casuarina_equisetifolia-MT-2	193724-196903	1617-2283	667	mt	Cucurbitales	GQ856147	Citrullus lanatus mitochondrion, complete genome
Casuarina_equisetifolia-MT-2	169249-174054	2530-3224	695	mt	Proteales	KR610474	Nelumbo nucifera mitochondrion, complete genome
Casuarina_equisetifolia-MT-2	57006-60120	226-921	696	mt	Myrtales	NC_040010	Eucalyptus grandis mitochondrion, complete genome
Casuarina_equisetifolia-MT-2	163466-166409	2012-2727	716	mt	Asparagales	MT483944	Asparagus officinalis cultivar Atlas mitochondrion, complete genome
Casuarina_equisetifolia-MT-2	242073-242923	69-850	782	mt	Amborellales	KF754803	Amborella trichopoda chromosome I mitochondrion, complete sequence
Casuarina_equisetifolia-MT-2	79718-80705	1-794	794	mt	Proteales	KR610474	Nelumbo nucifera mitochondrion, complete genome
Casuarina_equisetifolia-MT-2	96845-97709	1-864	864	mt	Amborellales	KF754803	Amborella trichopoda chromosome I mitochondrion, complete sequence
Casuarina_equisetifolia-MT-2	45964-47083	242-1119	878	mt	Amborellales	KF754803	Amborella trichopoda chromosome I mitochondrion, complete sequence
Casuarina_equisetifolia-MT-2	192018-193531	146-1071	926	mt	Amborellales	KF754803	Amborella trichopoda chromosome I mitochondrion, complete sequence
Casuarina_equisetifolia-MT-2	26848-27993	1-1087	1087	mt	Amborellales	KF754803	Amborella trichopoda chromosome I mitochondrion, complete sequence
Casuarina_equisetifolia-MT-2	163466-166409	808-2011	1204	mt	Fabales	NC_045039	Libidibia coriaria mitochondrion, complete genome
Casuarina_equisetifolia-MT-2	55264-56470	1-1206	1206	mt	Amborellales	KF754803	Amborella trichopoda chromosome I mitochondrion, complete sequence
Casuarina_equisetifolia-MT-2	83333-84858	1-1219	1219	mt	Aquifoliales	NC_045078	Ilex pubescens mitochondrion, complete genome
Casuarina_equisetifolia-MT-2	214709-215944	1-1235	1235	mt	Amborellales	KF754803	Amborella trichopoda chromosome I mitochondrion, complete sequence
Casuarina_equisetifolia-MT-2	29046-30374	33-1328	1296	mt	Amborellales	KF754801	Amborella trichopoda chromosome III mitochondrion, complete sequence
Casuarina_equisetifolia-MT-2	198562-205575	5431-6735	1305	mt	Amborellales	KF754803	Amborella trichopoda chromosome I mitochondrion, complete sequence
Casuarina_equisetifolia-MT-2	92071-96726	1225-2534	1310	other	Vitales	XM_019219754	Vitis vinifera leucine-rich repeat receptor protein kinase MSP1-like (LOC100246369), mRNA
Casuarina_equisetifolia-MT-2	120291-121716	1-1425	1425	mt	Amborellales	KF754803	Amborella trichopoda chromosome I mitochondrion, complete sequence
Casuarina_equisetifolia-MT-2	177129-178890	246-1761	1516	mt	Amborellales	KF754801	Amborella trichopoda chromosome III mitochondrion, complete sequence
Casuarina_equisetifolia-MT-2	52670-55069	684-2399	1716	mt	Amborellales	KF754803	Amborella trichopoda chromosome I mitochondrion, complete sequence
Casuarina_equisetifolia-MT-2	16439-21866	3586-5387	1802	mt	Malpighiales	NC_050950	Passiflora edulis mitochondrion, complete genome
Casuarina_equisetifolia-MT-2	198562-205575	1245-3435	2191	mt	Austrobaileyales	NC_042758	Schisandra sphenanthera mitochondrion, complete genome
Casuarina_equisetifolia-MT-2	60227-62730	2503-01-01	2503	mt	Amborellales	KF754803	Amborella trichopoda chromosome I mitochondrion, complete sequence
Casuarina_glauca-MT-2	15797-18760	1-117	117	mt	Fabales	NC_046466	Ammopiptanthus nanus mitochondrion, complete genome
Casuarina_glauca-MT-2	110461-113991	2551-2728	178	mt	Vitales	GQ220324	Vitis vinifera strain PN40024 mitochondrion, partial genome
Casuarina_glauca-MT-2	110461-113991	1918-2143	226	mt	Ericales	MK574877	Camellia sinensis var. assamica chromosome 2 mitochondrion, complete sequence
Casuarina_glauca-MT-2	15797-18760	2244-2782	539	mt	Asterales	NC_042756	Lactuca sativa cultivar Salinas mitochondrion, complete genome
Casuarina_glauca-MT-2	110461-113991	2922-3491	570	other	Lamiales	XM_022993351	Olea europaea var. sylvestris probable DNA-directed RNA polymerase (LOC111371393), mRNA
Casuarina_glauca-MT-2	15797-18760	1529-2105	577	mt	Malvales	NC_038052	Bombax ceiba mitochondrion, complete genome
Casuarina_glauca-MT-2	110461-113991	1028-1803	776	mt	Austrobaileyales	NC_042758	Schisandra sphenanthera mitochondrion, complete genome
Casuarina_glauca-MT-2	14816-15687	1-871	871	mt	Amborellales	KF754803	Amborella trichopoda chromosome I mitochondrion, complete sequence
Casuarina_glauca-MT-2	110461-113991	78-1027	950	mt	Sapindales	MK333231	Xanthoceras sorbifolium mitochondrion, complete genome
Corylus_avellana-MT-1	267696-270334	584-718	135	other	Poales	LR862153	Ananas comosus var. bracteatus genome assembly, chromosome: 25
Corylus_avellana-MT-1	132105-132803	60-200	141	other	Ericales	LC218661	Actinidia rufa x Actinidia chinensis DNA, chromosome Y, male-specific region, contig: kiwi151209_m20_contig_1986
Corylus_avellana-MT-1	171772-172102	100-249	150	other	Malpighiales	AC213016	Populus trichocarpa clone POP038-D19, complete sequence
Corylus_avellana-MT-1	267696-270334	389-583	195	other	Fagales	LR899429	Corylus avellana genome assembly, chromosome: ca7
Corylus_avellana-MT-1	374398-375502	96-323	228	mt	Saxifragales	KX270771	Cynomorium coccineum chromosome Ccoc3090 mitochondrion, complete sequence
Corylus_avellana-MT-1	226265-226653	67-311	245	mt	Magnoliales	MN206019	Magnolia biondii mitochondrion, complete genome
Corylus_avellana-MT-1	375641-376940	367-623	257	mt	Lamiales	MH129026	Aphyllon epigalium subsp. epigalium mitochondrion, partial genome
Corylus_avellana-MT-1	194663-195060	128-397	270	mt	Sapindales	MK333231	Xanthoceras sorbifolium mitochondrion, complete genome
Corylus_avellana-MT-1	124782-125121	1-339	339	mt	Celastrales	MW009108	Euonymus alatus mitochondrion, complete genome
Corylus_avellana-MT-1	280279-280620	1-341	341	mt	Pinales	MN965244	Picea abies clone PicN4 NADH dehydrogenase subunit 2 (nad2) gene, exons 1 and 2 and partial cds; mitochondrial
Corylus_avellana-MT-1	267696-270334	3-347	345	mt	Brassicales	EU431224	Carica papaya mitochondrion, complete genome
Corylus_avellana-MT-1	247529-247911	1-382	382	mt	Solanales	NC_044153	Physochlaina orientalis mitochondrion, complete genome
Corylus_avellana-MT-1	176729-177219	105-490	386	other	Fagales	LR899430	Corylus avellana genome assembly, chromosome: ca8
Corylus_avellana-MT-1	68791-69943	732-1152	421	mt	Magnoliales	MN206019	Magnolia biondii mitochondrion, complete genome
Corylus_avellana-MT-1	439601-440064	1-463	463	other	Fagales	LR899433	Corylus avellana genome assembly, chromosome: ca11
Corylus_avellana-MT-1	40190-42109	45-515	471	mt	Lamiales	MG372115	Chionanthus rupicola voucher K:W. Takeuchi et al. 15149 mitochondrion, complete genome
Corylus_avellana-MT-1	267696-270334	719-1208	490	mt	Ericales	MK574877	Camellia sinensis var. assamica chromosome 2 mitochondrion, complete sequence
Corylus_avellana-MT-1	295733-296299	16-566	551	mt	Asterales	MG775429	Platycodon grandiflorus mitochondrion, complete genome
Corylus_avellana-MT-1	59992-60561	1-569	569	mt	Santalales	KJ129610	Viscum album voucher C2546 mitochondrion, complete genome
Corylus_avellana-MT-1	68791-69943	96-731	636	other	Fagales	LR899430	Corylus avellana genome assembly, chromosome: ca8
Corylus_avellana-MT-1	281250-281958	1-641	641	mt	Austrobaileyales	NC_042758	Schisandra sphenanthera mitochondrion, complete genome
Corylus_avellana-MT-1	375641-376940	624-1299	676	mt	Rosales	MN061667	Hemiptelea davidii mitochondrion, complete genome
Corylus_avellana-MT-1	224059-224763	1-700	700	mt	Malpighiales	HQ874649	Ricinus communis mitochondrion, complete genome
Corylus_avellana-MT-1	78864-79569	1-704	704	mt	Lamiales	MN723864	Ligustrum quihoui mitochondrion, complete genome
Corylus_avellana-MT-1	55432-56204	1-772	772	mt	Santalales	KJ129610	Viscum album voucher C2546 mitochondrion, complete genome
Corylus_avellana-MT-1	385934-386924	1-990	990	mt	Amborellales	KF754799	Amborella trichopoda chromosome V mitochondrion, complete sequence
Corylus_avellana-MT-1	40190-42109	552-1919	1368	mt	Brassicales	EU431224	Carica papaya mitochondrion, complete genome
Corylus_avellana-MT-1	267696-270334	1209-2638	1430	mt	Lamiales	MN723864	Ligustrum quihoui mitochondrion, complete genome
Corylus_avellana-MT-2	54283-56425	1-150	150	mt	Pinales	MN965242	Picea abies clone PicN1 NADH dehydrogenase subunit 2 (nad2) gene, exon 3 and partial cds; and cytochrome c oxidase subunit 3 (cox3), succinate dehydrogenase subunit 4 (sdh4), and cytochrome c maturation subunit FN (ccmFn) genes, complete cds; mitochondrial
Corylus_avellana-MT-2	90335-90671	98-336	239	mt	Ericales	MK990822	Monotropa hypopitys chromosome 1 mitochondrion, complete sequence
Corylus_avellana-MT-2	91798-93414	1-278	278	mt	Magnoliales	MN206019	Magnolia biondii mitochondrion, complete genome
Corylus_avellana-MT-2	82529-82928	1-399	399	mt	Santalales	KJ129610	Viscum album voucher C2546 mitochondrion, complete genome
Corylus_avellana-MT-2	54283-56425	1742-2142	401	mt	Magnoliales	MN206019	Magnolia biondii mitochondrion, complete genome
Corylus_avellana-MT-2	54283-56425	813-1268	456	mt	Amborellales	KF754803	Amborella trichopoda chromosome I mitochondrion, complete sequence
Corylus_avellana-MT-2	91798-93414	279-1610	1332	mt	Pinales	NC_039746	Pinus Taeda mitochondrion, complete genome
Cyclocarya_paliurus-MT	507091-508440	1-108	108	mt	Caryophyllales	MF611850	Fallopia multiflora chromosome 1 mitochondrion, complete sequence
Cyclocarya_paliurus-MT	149636-152117	536-665	130	other	Nymphaeales	LR721854	Nymphaea colorata
Cyclocarya_paliurus-MT	148180-149368	1037-1166	130	mt	Santalales	MT902145	Malania oleifera mitochondrion, complete genome
Cyclocarya_paliurus-MT	498197-498879	542-682	141	mt	Magnoliales	MN206019	Magnolia biondii mitochondrion, complete genome
Cyclocarya_paliurus-MT	456192-456617	1-145	145	mt	Solanales	MW122985	Solanum bukasovii isolate BUK2 mitochondrion, complete sequence
Cyclocarya_paliurus-MT	149636-152117	136-282	147	mt	Amborellales	KF754803	Amborella trichopoda chromosome I mitochondrion, complete sequence
Cyclocarya_paliurus-MT	497671-498061	4-162	159	mt	Aquifoliales	NC_045078	Ilex pubescens mitochondrion, complete genome
Cyclocarya_paliurus-MT	497671-498061	178-373	196	mt	Malpighiales	NC_041085	Populus alba mitochondrion, complete sequence >gi|1557879885|gb|MK034705.1| Populus alba mitochondrion, complete genome
Cyclocarya_paliurus-MT	148180-149368	816-1032	217	mt	Malpighiales	AP014526	Hevea brasiliensis mitochondrial DNA, complete genome
Cyclocarya_paliurus-MT	576361-576668	1-234	234	mt	Ranunculales	MW013323	Aconitum kusnezoffii mitochondrion, complete genome
Cyclocarya_paliurus-MT	456192-456617	146-425	280	mt	Ericales	MW030508	Rhododendron simsii mitochondrion, complete genome
Cyclocarya_paliurus-MT	367701-368041	1-340	340	mt	Santalales	KJ129610	Viscum album voucher C2546 mitochondrion, complete genome
Cyclocarya_paliurus-MT	148180-149368	402-815	414	mt	Ericales	MT130509	Aegiceras corniculatum mitochondrion, complete genome.
Cyclocarya_paliurus-MT	507091-508440	932-1349	418	mt	Rosales	MT361980	Cannabis sativa mitochondrion, complete genome
Cyclocarya_paliurus-MT	498197-498879	65-510	446	mt	Celastrales	MW009108	Euonymus alatus mitochondrion, complete genome
Cyclocarya_paliurus-MT	461240-462345	1-456	456	mt	Aquifoliales	NC_045078	Ilex pubescens mitochondrion, complete genome
Cyclocarya_paliurus-MT	368248-368796	1-548	548	mt	Santalales	KJ129610	Viscum album voucher C2546 mitochondrion, complete genome
Cyclocarya_paliurus-MT	532937-533795	13-759	747	mt	Malpighiales	HQ874649	Ricinus communis mitochondrion, complete genome
Cyclocarya_paliurus-MT	507091-508440	109-931	823	pt	Piperales	AP018513	Asarum costatum chloroplast DNA, nearly complete genome
Cyclocarya_paliurus-MT	423571-424423	1-852	852	mt	Magnoliales	MN206019	Magnolia biondii mitochondrion, complete genome
Cyclocarya_paliurus-MT	603431-604987	1-1556	1556	mt	Malpighiales	KY216145	Populus davidiana mitochondrion, complete genome
Cyclocarya_paliurus-MT	175038-176723	66-1685	1620	mt	Malpighiales	KY216145	Populus davidiana mitochondrion, complete genome
Cyclocarya_paliurus-MT	149636-152117	823-2459	1637	mt	Magnoliales	MK340747	Liriodendron tulipifera mitochondrion, complete genome
Fagus_sylvatica-MT	147706-149017	2-101	100	mt	Ericales	MK990822	Monotropa hypopitys chromosome 1 mitochondrion, complete sequence
Fagus_sylvatica-MT	139382-141198	793-893	101	other	Saxifragales	KR559021	Heuchera parviflora var. saurensis voucher Folk 97 (OS), complete genome
Fagus_sylvatica-MT	166012-169262	2772-2873	102	other	Fagales	XM_031090023	Quercus lobata uncharacterized LOC115970384 (LOC115970384), mRNA
Fagus_sylvatica-MT	196890-197659	637-741	105	mt	Sapindales	NC_037463	Citrus sinensis mitochondrion, complete genome
Fagus_sylvatica-MT	337006-337336	110-214	105	mt	Ericales	NC_043914	Camellia sinensis mitochondrion, complete genome >gi|1690541117|gb|MH376284.1| Camellia sinensis mitochondrion, complete genome
Fagus_sylvatica-MT	337006-337336	215-320	106	mt	Ericales	MK574877	Camellia sinensis var. assamica chromosome 2 mitochondrion, complete sequence
Fagus_sylvatica-MT	401933-402592	1-107	107	mt	Proteales	KR610474	Nelumbo nucifera mitochondrion, complete genome
Fagus_sylvatica-MT	421489-422243	513-619	107	mt	Pinales	MN965244	Picea abies clone PicN4 NADH dehydrogenase subunit 2 (nad2) gene, exons 1 and 2 and partial cds; mitochondrial
Fagus_sylvatica-MT	58610-64581	3395-3503	109	mt	Malpighiales	NC_041085	Populus alba mitochondrion, complete sequence >gi|1557879885|gb|MK034705.1| Populus alba mitochondrion, complete genome
Fagus_sylvatica-MT	64752-65858	1-112	112	mt	Celastrales	MW009108	Euonymus alatus mitochondrion, complete genome
Fagus_sylvatica-MT	408580-412931	3081-3192	112	mt	Ericales	MK574877	Camellia sinensis var. assamica chromosome 2 mitochondrion, complete sequence
Fagus_sylvatica-MT	66598-69350	1-113	113	mt	Celastrales	MW009108	Euonymus alatus mitochondrion, complete genome
Fagus_sylvatica-MT	150121-155058	3038-3151	114	mt	Pinales	MT797187	Larix sibirica chromosome 1 mitochondrion, complete sequence
Fagus_sylvatica-MT	408580-412931	2678-2794	117	mt	Austrobaileyales	NC_042758	Schisandra sphenanthera mitochondrion, complete genome
Fagus_sylvatica-MT	113765-124587	330-449	120	other	Poales	LR862153	Ananas comosus var. bracteatus genome assembly, chromosome: 25
Fagus_sylvatica-MT	77080-77791	592-711	120	mt	Ericales	MK990822	Monotropa hypopitys chromosome 1 mitochondrion, complete sequence
Fagus_sylvatica-MT	172764-174934	1298-1419	122	mt	Apiales	KX887330	Bupleurum falcatum mitochondrion, complete genome
Fagus_sylvatica-MT	415693-419037	795-917	123	other	Saxifragales	KR559021	Heuchera parviflora var. saurensis voucher Folk 97 (OS), complete genome
Fagus_sylvatica-MT	286473-287024	167-291	125	mt	Ericales	MW030508	Rhododendron simsii mitochondrion, complete genome
Fagus_sylvatica-MT	244388-245138	440-565	126	mt	Santalales	MT902145	Malania oleifera mitochondrion, complete genome
Fagus_sylvatica-MT	139382-141198	1486-1612	127	mt	Sapindales	NC_050850	Sapindus mukorossi mitochondrion, complete genome
Fagus_sylvatica-MT	392113-392791	463-589	127	mt	Amborellales	KF754799	Amborella trichopoda chromosome V mitochondrion, complete sequence
Fagus_sylvatica-MT	28253-29085	280-410	131	mt	Austrobaileyales	NC_042758	Schisandra sphenanthera mitochondrion, complete genome
Fagus_sylvatica-MT	42959-44716	1502-1632	131	mt	Ericales	MK574877	Camellia sinensis var. assamica chromosome 2 mitochondrion, complete sequence
Fagus_sylvatica-MT	297812-298756	814-944	131	mt	Magnoliales	MN206019	Magnolia biondii mitochondrion, complete genome
Fagus_sylvatica-MT	415693-419037	341-472	132	mt	Sapindales	MK333231	Xanthoceras sorbifolium mitochondrion, complete genome
Fagus_sylvatica-MT	150121-155058	4577-4710	134	mt	Pinales	MT797189	Larix sibirica chromosome 3 mitochondrion, complete sequence
Fagus_sylvatica-MT	24307-25401	960-1094	135	other	Vitales	AM448952	Vitis vinifera contig VV78X207714.15, whole genome shotgun sequence
Fagus_sylvatica-MT	143188-146738	2492-2626	135	mt	Malpighiales	NC_041085	Populus alba mitochondrion, complete sequence >gi|1557879885|gb|MK034705.1| Populus alba mitochondrion, complete genome
Fagus_sylvatica-MT	422887-423324	286-421	136	other	Saxifragales	KR559021	Heuchera parviflora var. saurensis voucher Folk 97 (OS), complete genome
Fagus_sylvatica-MT	423902-424240	199-338	140	mt	Malpighiales	NC_041085	Populus alba mitochondrion, complete sequence >gi|1557879885|gb|MK034705.1| Populus alba mitochondrion, complete genome
Fagus_sylvatica-MT	58610-64581	3903-4044	142	mt	Malvales	KR736346	Gossypium trilobum mitochondrion, complete genome
Fagus_sylvatica-MT	66598-69350	2030-2171	142	mt	Pinales	MN965244	Picea abies clone PicN4 NADH dehydrogenase subunit 2 (nad2) gene, exons 1 and 2 and partial cds; mitochondrial
Fagus_sylvatica-MT	415693-419037	534-677	144	mt	Magnoliales	MK340747	Liriodendron tulipifera mitochondrion, complete genome
Fagus_sylvatica-MT	282380-282739	1-145	145	mt	Ericales	MW030508	Rhododendron simsii mitochondrion, complete genome
Fagus_sylvatica-MT	419323-419920	1-146	146	other	Saxifragales	MH167512	Hamamelis mollis microsatellite out_2 sequence
Fagus_sylvatica-MT	150121-155058	1215-1360	146	mt	Magnoliales	MN206019	Magnolia biondii mitochondrion, complete genome
Fagus_sylvatica-MT	150121-155058	4728-4875	148	mt	Pinales	MT797189	Larix sibirica chromosome 3 mitochondrion, complete sequence
Fagus_sylvatica-MT	30192-30561	1-151	151	mt	Ericales	MK574877	Camellia sinensis var. assamica chromosome 2 mitochondrion, complete sequence
Fagus_sylvatica-MT	426753-427493	269-419	151	mt	Asparagales	MT483944	Asparagus officinalis cultivar Atlas mitochondrion, complete genome
Fagus_sylvatica-MT	105874-106414	385-540	156	mt	Pinales	MT797191	Larix sibirica chromosome 5 mitochondrion, complete sequence
Fagus_sylvatica-MT	147706-149017	102-258	157	mt	Ericales	MK574877	Camellia sinensis var. assamica chromosome 2 mitochondrion, complete sequence
Fagus_sylvatica-MT	77080-77791	1-160	160	mt	Pinales	MT797193	Larix sibirica chromosome 7 mitochondrion, complete sequence
Fagus_sylvatica-MT	147706-149017	343-504	162	mt	Alismatales	JQ804980	Spirodela polyrhiza strain 7498 mitochondrion, complete genome
Fagus_sylvatica-MT	150121-155058	1634-1799	166	mt	Rosales	MN964891	Malus domestica cultivar Yantai fuji 8 mitochondrion, complete genome
Fagus_sylvatica-MT	150121-155058	15-180	166	mt	Vitales	LR738918	Vitis riparia x Vitis cinerea genome assembly, organelle: mitochondrion
Fagus_sylvatica-MT	50686-53508	56-225	170	mt	Fabales	NC_043897	Sophora flavescens mitochondrion, complete genome >gi|1690434193|gb|MH922916.1| Sophora flavescens mitochondrion, complete genome
Fagus_sylvatica-MT	103650-105001	1-170	170	mt	Rosales	NC_044768	Prunus avium cultivar summit mitochondrion, complete genome
Fagus_sylvatica-MT	419323-419920	426-595	170	mt	Ericales	MK990822	Monotropa hypopitys chromosome 1 mitochondrion, complete sequence
Fagus_sylvatica-MT	171630-172654	831-1003	173	mt	Fabales	MN017226	Cercis canadensis mitochondrion, complete genome
Fagus_sylvatica-MT	113765-124587	2689-2863	175	mt	Vitales	LR738918	Vitis riparia x Vitis cinerea genome assembly, organelle: mitochondrion
Fagus_sylvatica-MT	58610-64581	1408-1583	176	mt	Ericales	MW030508	Rhododendron simsii mitochondrion, complete genome
Fagus_sylvatica-MT	150121-155058	2436-2612	177	mt	Pinales	MN965092	Abies sibirica clone AbiN6 ATP synthase F0 subunit 8 (atp8) gene, complete cds; and NADH dehydrogenase subunit 1 (nad1) gene, exons 2 and 3 and partial cds; mitochondrial
Fagus_sylvatica-MT	172764-174934	1993-2170	178	mt	Aquifoliales	NC_045078	Ilex pubescens mitochondrion, complete genome
Fagus_sylvatica-MT	166012-169262	3068-3250	183	mt	Sapindales	NC_045035	Spondias mombin mitochondrion, complete genome
Fagus_sylvatica-MT	427730-428284	363-554	192	mt	Ericales	KF386162	Vaccinium macrocarpon mitochondrion, complete genome
Fagus_sylvatica-MT	260043-260513	13-205	193	mt	Aquifoliales	NC_045078	Ilex pubescens mitochondrion, complete genome
Fagus_sylvatica-MT	139382-141198	1613-1807	195	mt	Fabales	NC_045040	Haematoxylum brasiletto mitochondrion, complete genome
Fagus_sylvatica-MT	30679-31867	1-197	197	mt	Ericales	MK574876	Camellia sinensis var. assamica chromosome 1 mitochondrion, complete sequence
Fagus_sylvatica-MT	25732-26566	373-570	198	mt	Rosales	NC_041177	Morus notabilis mitochondrion, complete genome
Fagus_sylvatica-MT	405243-405553	2-200	199	mt	Magnoliales	JQ317144	Magnolia pyramidata cytochrome c oxidase subunit 2 (cox2) gene, exons 1 through 3 and partial cds; mitochondrial
Fagus_sylvatica-MT	66598-69350	1005-1205	201	other	Saxifragales	KR559021	Heuchera parviflora var. saurensis voucher Folk 97 (OS), complete genome
Fagus_sylvatica-MT	58610-64581	2415-2616	202	mt	Austrobaileyales	NC_042758	Schisandra sphenanthera mitochondrion, complete genome
Fagus_sylvatica-MT	368918-369556	436-638	203	mt	Ericales	MK574877	Camellia sinensis var. assamica chromosome 2 mitochondrion, complete sequence
Fagus_sylvatica-MT	58610-64581	1605-1808	204	mt	Ranunculales	MW013323	Aconitum kusnezoffii mitochondrion, complete genome
Fagus_sylvatica-MT	100612-102017	928-1133	206	mt	Gentianales	KF541337	Asclepias syriaca mitochondrion, complete genome
Fagus_sylvatica-MT	50686-53508	1914-2122	209	mt	Malvales	MW057771	Aquilaria sinensis mitochondrion, complete genome
Fagus_sylvatica-MT	466129-467022	106-315	210	other	Nymphaeales	LR721886	Nymphaea colorata
Fagus_sylvatica-MT	58610-64581	2205-2414	210	mt	Santalales	KJ129610	Viscum album voucher C2546 mitochondrion, complete genome
Fagus_sylvatica-MT	401933-402592	390-599	210	mt	Ericales	MK574877	Camellia sinensis var. assamica chromosome 2 mitochondrion, complete sequence
Fagus_sylvatica-MT	50686-53508	2529-2739	211	mt	Solanales	AP017303	Ipomoea nil mitochondrial DNA, complete sequence, cultivar: Tokyo-kokei standard
Fagus_sylvatica-MT	175443-176411	755-965	211	mt	Austrobaileyales	NC_042758	Schisandra sphenanthera mitochondrion, complete genome
Fagus_sylvatica-MT	286473-287024	340-551	212	mt	Ranunculales	MW013323	Aconitum kusnezoffii mitochondrion, complete genome
Fagus_sylvatica-MT	491186-491572	1-219	219	mt	Lamiales	MG372121	Olea europaea subsp. laperrinei isolate Adjelella 10 mitochondrion, complete genome
Fagus_sylvatica-MT	281907-282256	130-349	220	mt	Ericales	MW030508	Rhododendron simsii mitochondrion, complete genome
Fagus_sylvatica-MT	407383-408439	823-1044	222	mt	Proteales	KR610474	Nelumbo nucifera mitochondrion, complete genome
Fagus_sylvatica-MT	58610-64581	3680-3902	223	mt	Sapindales	NC_045036	Spondias tuberosa mitochondrion, complete genome >gi|1737759125|gb|MN057921.1| Spondias tuberosa mitochondrion, complete genome
Fagus_sylvatica-MT	139382-141198	894-1117	224	mt	Pinales	MN965088	Abies sibirica clone AbiN1 ribosomal protein L10 (rpl10), cytochrome c maturation subunit C (ccmC), and cytochrome c oxidase subunit 1 (cox1) genes, complete cds; NADH dehydrogenase subunit 2 (nad2) gene, exon 5 and partial cds; cytochrome c maturation subunit FN (ccmFn) gene, complete cds; NADH dehydrogenase subunit 1 (nad1) gene, exon 4 and partial cds; and ATP synthase F0 subunit 9 (atp9), NADH dehydrogenase subunit 3 (nad3), and ribosomal protein S12 (rps12) genes, complete cds; mitochondrial
Fagus_sylvatica-MT	458124-458698	15-241	227	mt	Rosales	NC_044768	Prunus avium cultivar summit mitochondrion, complete genome
Fagus_sylvatica-MT	11455-12524	76-308	233	mt	Ericales	MK990823	Monotropa hypopitys chromosome 2 mitochondrion, complete sequence
Fagus_sylvatica-MT	408580-412931	12-244	233	mt	Brassicales	KJ820684	Batis maritima mitochondrion, complete genome
Fagus_sylvatica-MT	450037-450754	471-703	233	mt	Arecales	KX028885	Cocos nucifera mitochondrion, complete genome
Fagus_sylvatica-MT	260043-260513	237-470	234	mt	Sapindales	MK431826	Peganum harmala mitochondrion, complete genome
Fagus_sylvatica-MT	50686-53508	1059-1297	239	other	Poales	LR862153	Ananas comosus var. bracteatus genome assembly, chromosome: 25
Fagus_sylvatica-MT	356892-357258	110-348	239	mt	Ericales	MK574877	Camellia sinensis var. assamica chromosome 2 mitochondrion, complete sequence
Fagus_sylvatica-MT	371472-371793	1-239	239	mt	Lamiales	MN723864	Ligustrum quihoui mitochondrion, complete genome
Fagus_sylvatica-MT	50686-53508	2207-2446	240	mt	Ericales	MK574877	Camellia sinensis var. assamica chromosome 2 mitochondrion, complete sequence
Fagus_sylvatica-MT	42959-44716	870-1114	245	mt	Austrobaileyales	NC_042758	Schisandra sphenanthera mitochondrion, complete genome
Fagus_sylvatica-MT	25732-26566	117-372	256	mt	Ranunculales	MW013323	Aconitum kusnezoffii mitochondrion, complete genome
Fagus_sylvatica-MT	146869-147176	1-257	257	mt	Ranunculales	MT568500	Anemone maxima mitochondrion, complete genome
Fagus_sylvatica-MT	408580-412931	2795-3056	262	mt	Sapindales	NC_037463	Citrus sinensis mitochondrion, complete genome
Fagus_sylvatica-MT	25732-26566	571-834	264	mt	Sapindales	NC_045035	Spondias mombin mitochondrion, complete genome
Fagus_sylvatica-MT	408580-412931	1935-2199	265	mt	Malpighiales	NC_045136	Manihot esculenta mitochondrion, complete genome
Fagus_sylvatica-MT	100612-102017	1134-1405	272	mt	Geraniales	KP940515	Geranium maderense voucher TEX:Weng G1046 mitochondrion, complete genome
Fagus_sylvatica-MT	28253-29085	1-273	273	mt	Austrobaileyales	NC_042758	Schisandra sphenanthera mitochondrion, complete genome
Fagus_sylvatica-MT	133037-134204	229-504	276	mt	Zingiberales	LR890027	Musa schizocarpa genome assembly, chromosome: mito1
Fagus_sylvatica-MT	419323-419920	147-425	279	mt	Pinales	MN965244	Picea abies clone PicN4 NADH dehydrogenase subunit 2 (nad2) gene, exons 1 and 2 and partial cds; mitochondrial
Fagus_sylvatica-MT	458124-458698	296-574	279	mt	Celastrales	MW009108	Euonymus alatus mitochondrion, complete genome
Fagus_sylvatica-MT	300876-303720	662-949	288	other	Poales	LR862153	Ananas comosus var. bracteatus genome assembly, chromosome: 25
Fagus_sylvatica-MT	347911-348213	4-299	296	other	Ericales	LC218686	Actinidia rufa x Actinidia chinensis DNA, chromosome Y, male-specific region, contig: kiwi151209_m20_contig_2826
Fagus_sylvatica-MT	251455-253358	249-544	296	mt	Aquifoliales	NC_045078	Ilex pubescens mitochondrion, complete genome
Fagus_sylvatica-MT	79253-80637	1-299	299	mt	Lamiales	KX545367	Hesperelaea palmeri voucher E. Palmer 81 (MO) mitochondrion, complete genome
Fagus_sylvatica-MT	24307-25401	212-516	305	mt	Amborellales	KF754802	Amborella trichopoda chromosome II mitochondrion, complete sequence
Fagus_sylvatica-MT	415693-419037	3037-3344	308	mt	Caryophyllales	MT318702	Fagopyrum esculentum cultivar Dasha chromosome 1 mitochondrion, complete sequence
Fagus_sylvatica-MT	421489-422243	1-324	324	mt	Aquifoliales	NC_045078	Ilex pubescens mitochondrion, complete genome
Fagus_sylvatica-MT	172764-174934	1571-1907	337	mt	Ericales	MW030508	Rhododendron simsii mitochondrion, complete genome
Fagus_sylvatica-MT	100612-102017	100-450	351	mt	Asparagales	MT483944	Asparagus officinalis cultivar Atlas mitochondrion, complete genome
Fagus_sylvatica-MT	147706-149017	952-1311	360	other	Ericales	LC218699	Actinidia rufa x Actinidia chinensis DNA, chromosome Y, male-specific region, contig: kiwi151209_m20_contig_3872
Fagus_sylvatica-MT	42959-44716	1115-1484	370	mt	Austrobaileyales	NC_042758	Schisandra sphenanthera mitochondrion, complete genome
Fagus_sylvatica-MT	465654-466025	1-371	371	mt	Austrobaileyales	NC_042758	Schisandra sphenanthera mitochondrion, complete genome
Fagus_sylvatica-MT	147706-149017	543-920	378	mt	Fabales	NC_045039	Libidibia coriaria mitochondrion, complete genome
Fagus_sylvatica-MT	105874-106414	1-384	384	mt	Santalales	MT902145	Malania oleifera mitochondrion, complete genome
Fagus_sylvatica-MT	143188-146738	687-1070	384	mt	Aquifoliales	NC_045078	Ilex pubescens mitochondrion, complete genome
Fagus_sylvatica-MT	466129-467022	316-701	386	mt	Sapindales	NC_045035	Spondias mombin mitochondrion, complete genome
Fagus_sylvatica-MT	150121-155058	3434-3830	397	mt	Pinales	MT797188	Larix sibirica chromosome 2 mitochondrion, complete sequence
Fagus_sylvatica-MT	408580-412931	453-852	400	mt	Brassicales	KJ820684	Batis maritima mitochondrion, complete genome
Fagus_sylvatica-MT	150121-155058	456-858	403	mt	Aquifoliales	NC_045078	Ilex pubescens mitochondrion, complete genome
Fagus_sylvatica-MT	28253-29085	411-832	422	other	Saxifragales	KR559021	Heuchera parviflora var. saurensis voucher Folk 97 (OS), complete genome
Fagus_sylvatica-MT	103650-105001	202-623	422	mt	Rosales	NC_044768	Prunus avium cultivar summit mitochondrion, complete genome
Fagus_sylvatica-MT	468510-471062	224-663	440	mt	Gentianales	MF611847	Cynanchum wilfordii chromosome 1 mitochondrion, complete sequence
Fagus_sylvatica-MT	323912-324404	44-492	449	mt	Aquifoliales	NC_045078	Ilex pubescens mitochondrion, complete genome
Fagus_sylvatica-MT	408580-412931	2220-2677	458	other	Saxifragales	KR559021	Heuchera parviflora var. saurensis voucher Folk 97 (OS), complete genome
Fagus_sylvatica-MT	283003-283549	1-458	458	mt	Amborellales	KF754803	Amborella trichopoda chromosome I mitochondrion, complete sequence
Fagus_sylvatica-MT	450037-450754	1-458	458	mt	Magnoliales	MN206019	Magnolia biondii mitochondrion, complete genome
Fagus_sylvatica-MT	102614-103177	22-481	460	mt	Caryophyllales	NC_039531	Nepenthes ventricosa x Nepenthes alata isolate NEP-CB1 mitochondrion, complete genome
Fagus_sylvatica-MT	100612-102017	451-911	461	mt	Brassicales	KJ820684	Batis maritima mitochondrion, complete genome
Fagus_sylvatica-MT	300876-303720	87-548	462	other	Saxifragales	KR559021	Heuchera parviflora var. saurensis voucher Folk 97 (OS), complete genome
Fagus_sylvatica-MT	13603-14155	18-552	535	mt	Ericales	MK574877	Camellia sinensis var. assamica chromosome 2 mitochondrion, complete sequence
Fagus_sylvatica-MT	50686-53508	1298-1844	547	mt	Fabales	MK426679	Castanospermum australe voucher KUN:Yi14471 mitochondrion, complete genome
Fagus_sylvatica-MT	494532-495143	65-611	547	mt	Ericales	MK574877	Camellia sinensis var. assamica chromosome 2 mitochondrion, complete sequence
Fagus_sylvatica-MT	354921-355488	17-567	551	mt	Lamiales	MN723864	Ligustrum quihoui mitochondrion, complete genome
Fagus_sylvatica-MT	408580-412931	853-1403	551	mt	Brassicales	KJ820684	Batis maritima mitochondrion, complete genome
Fagus_sylvatica-MT	33702-34830	85-637	553	mt	Sapindales	NC_037463	Citrus sinensis mitochondrion, complete genome
Fagus_sylvatica-MT	103650-105001	798-1351	554	other	Poales	LR862153	Ananas comosus var. bracteatus genome assembly, chromosome: 25
Fagus_sylvatica-MT	175443-176411	74-672	599	mt	Austrobaileyales	NC_042758	Schisandra sphenanthera mitochondrion, complete genome
Fagus_sylvatica-MT	196890-197659	1-601	601	mt	Arecales	MH176158	Phoenix dactylifera cultivar Naghal mitochondrion, complete genome
Fagus_sylvatica-MT	11455-12524	455-1069	615	mt	Ericales	MW030508	Rhododendron simsii mitochondrion, complete genome
Fagus_sylvatica-MT	402789-403420	1-631	631	mt	Ericales	MK574877	Camellia sinensis var. assamica chromosome 2 mitochondrion, complete sequence
Fagus_sylvatica-MT	468510-471062	720-1371	652	mt	Caryophyllales	MN683736	Sesuvium portulacastrum mitochondrion, complete genome
Fagus_sylvatica-MT	379485-381077	8-710	703	mt	Ericales	MW030508	Rhododendron simsii mitochondrion, complete genome
Fagus_sylvatica-MT	79253-80637	300-1003	704	mt	Asparagales	KJ501996	Erycina pusilla clone BAC clone 180K03_c2 mitochondrion sequence
Fagus_sylvatica-MT	50686-53508	326-1058	733	mt	Myrtales	NC_040010	Eucalyptus grandis mitochondrion, complete genome
Fagus_sylvatica-MT	58610-64581	4045-4777	733	mt	Rosales	NC_044768	Prunus avium cultivar summit mitochondrion, complete genome
Fagus_sylvatica-MT	141317-142156	94-839	746	mt	Sapindales	MK431826	Peganum harmala mitochondrion, complete genome
Fagus_sylvatica-MT	468510-471062	1789-2552	764	mt	Celastrales	MW009108	Euonymus alatus mitochondrion, complete genome
Fagus_sylvatica-MT	58610-64581	2617-3394	778	mt	Malvales	MW057771	Aquilaria sinensis mitochondrion, complete genome
Fagus_sylvatica-MT	485351-486133	1-782	782	mt	Pinales	NC_039746	Pinus Taeda mitochondrion, complete genome
Fagus_sylvatica-MT	139382-141198	1-792	792	mt	Solanales	MH168706	Nicotiana tabacum/Hyoscyamus niger cybrid isolate rcMv-1-1g_c5 mitochondrion, complete sequence
Fagus_sylvatica-MT	297812-298756	1-812	812	other	Fagales	LR899428	Corylus avellana genome assembly, chromosome: ca6
Fagus_sylvatica-MT	251455-253358	984-1802	819	mt	Brassicales	KJ820684	Batis maritima mitochondrion, complete genome
Fagus_sylvatica-MT	340372-341209	1-834	834	mt	Brassicales	EU431224	Carica papaya mitochondrion, complete genome
Fagus_sylvatica-MT	66598-69350	157-1004	848	mt	Celastrales	MW009108	Euonymus alatus mitochondrion, complete genome
Fagus_sylvatica-MT	172764-174934	7-889	883	pt	Rosales	MT901727	Prunus cerasifera isolate DM612_4 chloroplast, partial genome
Fagus_sylvatica-MT	46189-47073	1-884	884	mt	Asparagales	MT483944	Asparagus officinalis cultivar Atlas mitochondrion, complete genome
Fagus_sylvatica-MT	64752-65858	113-997	885	mt	Magnoliales	MN206019	Magnolia biondii mitochondrion, complete genome
Fagus_sylvatica-MT	408580-412931	3442-4351	910	other	Malpighiales	XR_844865	Populus euphratica uncharacterized LOC105138827 (LOC105138827), ncRNA
Fagus_sylvatica-MT	415693-419037	1064-2006	943	mt	Caryophyllales	MT318704	Fagopyrum esculentum cultivar Dasha chromosome 5 mitochondrion, complete sequence
Fagus_sylvatica-MT	415693-419037	2007-3036	1030	mt	Caryophyllales	MT318702	Fagopyrum esculentum cultivar Dasha chromosome 1 mitochondrion, complete sequence
Fagus_sylvatica-MT	70065-71384	171-1214	1044	mt	Sapindales	NC_045036	Spondias tuberosa mitochondrion, complete genome >gi|1737759125|gb|MN057921.1| Spondias tuberosa mitochondrion, complete genome
Fagus_sylvatica-MT	58610-64581	4877-5948	1072	mt	Celastrales	MW009108	Euonymus alatus mitochondrion, complete genome
Fagus_sylvatica-MT	58610-64581	2-1407	1406	mt	Ranunculales	MT568500	Anemone maxima mitochondrion, complete genome
Fagus_sylvatica-MT	48702-50541	3-1804	1802	mt	Magnoliales	MN206019	Magnolia biondii mitochondrion, complete genome
Juglans_cathayensis-MT	482131-483814	1149-1258	110	other	Sapindales	XM_024190990	Citrus clementina uncharacterized LOC112101071 (LOC112101071), mRNA
Juglans_cathayensis-MT	470824-472464	335-460	126	mt	Ranunculales	MT568500	Anemone maxima mitochondrion, complete genome
Juglans_cathayensis-MT	696947-697569	115-250	136	mt	Apiales	KX887330	Bupleurum falcatum mitochondrion, complete genome
Juglans_cathayensis-MT	616351-617117	1-157	157	mt	Sapindales	NC_045035	Spondias mombin mitochondrion, complete genome
Juglans_cathayensis-MT	400476-402482	84-248	165	mt	Lamiales	KY774314	Utricularia reniformis mitochondrion, complete genome
Juglans_cathayensis-MT	470824-472464	1335-1500	166	other	Poales	LR862129	Ananas comosus var. bracteatus genome assembly, chromosome: 1
Juglans_cathayensis-MT	386772-387475	501-668	168	mt	Ericales	MK574877	Camellia sinensis var. assamica chromosome 2 mitochondrion, complete sequence
Juglans_cathayensis-MT	482131-483814	1-178	178	mt	Sapindales	MK431826	Peganum harmala mitochondrion, complete genome
Juglans_cathayensis-MT	497772-499005	1-204	204	mt	Magnoliales	MN206019	Magnolia biondii mitochondrion, complete genome
Juglans_cathayensis-MT	470824-472464	545-763	219	mt	Lamiales	KY774314	Utricularia reniformis mitochondrion, complete genome
Juglans_cathayensis-MT	88239-88587	97-348	252	mt	Magnoliales	MN206019	Magnolia biondii mitochondrion, complete genome
Juglans_cathayensis-MT	469887-470601	6-260	255	mt	Ranunculales	MW013323	Aconitum kusnezoffii mitochondrion, complete genome
Juglans_cathayensis-MT	87743-88066	39-323	285	mt	Sapindales	MK431826	Peganum harmala mitochondrion, complete genome
Juglans_cathayensis-MT	470824-472464	1-285	285	mt	Ranunculales	MT568500	Anemone maxima mitochondrion, complete genome
Juglans_cathayensis-MT	647568-647889	1-321	321	mt	Lamiales	MN723864	Ligustrum quihoui mitochondrion, complete genome
Juglans_cathayensis-MT	696947-697569	289-620	332	mt	Asparagales	MT483944	Asparagus officinalis cultivar Atlas mitochondrion, complete genome
Juglans_cathayensis-MT	623273-623615	1-342	342	mt	Ericales	MK990822	Monotropa hypopitys chromosome 1 mitochondrion, complete sequence
Juglans_cathayensis-MT	23006-23371	2-365	364	mt	Magnoliales	MN206019	Magnolia biondii mitochondrion, complete genome
Juglans_cathayensis-MT	469887-470601	330-713	384	mt	Austrobaileyales	NC_042758	Schisandra sphenanthera mitochondrion, complete genome
Juglans_cathayensis-MT	386772-387475	107-500	394	mt	Lamiales	JN098455	Mimulus guttatus mitochondrion, complete genome
Juglans_cathayensis-MT	616351-617117	159-641	483	mt	Asparagales	MT483944	Asparagus officinalis cultivar Atlas mitochondrion, complete genome
Juglans_cathayensis-MT	497772-499005	627-1233	607	mt	Sapindales	NC_050850	Sapindus mukorossi mitochondrion, complete genome
Juglans_cathayensis-MT	703508-704140	1-630	630	mt	Magnoliales	MN206019	Magnolia biondii mitochondrion, complete genome
Juglans_cathayensis-MT	150669-151533	2-863	862	mt	Amborellales	KF754803	Amborella trichopoda chromosome I mitochondrion, complete sequence
Juglans_cathayensis-MT	705344-706703	476-1359	884	mt	Magnoliales	MN206019	Magnolia biondii mitochondrion, complete genome
Juglans_cathayensis-MT	216245-218182	595-1500	906	mt	Alismatales	KC208619	Butomus umbellatus mitochondrion, complete genome
Juglans_cathayensis-MT	729753-731217	32-1464	1433	mt	Ericales	MT130509	Aegiceras corniculatum mitochondrion, complete genome.
Juglans_cathayensis-MT	400476-402482	263-2006	1744	mt	Magnoliales	MN206019	Magnolia biondii mitochondrion, complete genome
Juglans_hindsii-MT	607860-609669	1579-1686	108	mt	Celastrales	MW009108	Euonymus alatus mitochondrion, complete genome
Juglans_hindsii-MT	274749-275563	1-109	109	mt	Magnoliales	MN206019	Magnolia biondii mitochondrion, complete genome
Juglans_hindsii-MT	222753-223292	178-291	114	other	Fagales	LR899427	Corylus avellana genome assembly, chromosome: ca5
Juglans_hindsii-MT	304595-305127	29-143	115	mt	Rosales	NC_044768	Prunus avium cultivar summit mitochondrion, complete genome
Juglans_hindsii-MT	263793-264147	1-118	118	mt	Lamiales	MG372115	Chionanthus rupicola voucher K:W. Takeuchi et al. 15149 mitochondrion, complete genome
Juglans_hindsii-MT	265298-268780	12-133	122	mt	Rosales	MK816392	Prunus avium cultivar Summit mitochondrion, complete genome
Juglans_hindsii-MT	663385-665973	466-594	129	mt	Vitales	LR738918	Vitis riparia x Vitis cinerea genome assembly, organelle: mitochondrion
Juglans_hindsii-MT	263793-264147	225-354	130	mt	Ericales	MK574877	Camellia sinensis var. assamica chromosome 2 mitochondrion, complete sequence
Juglans_hindsii-MT	265298-268780	2999-3131	133	mt	Asterales	KX887331	Platycodon grandiflorus mitochondrion, complete genome
Juglans_hindsii-MT	705452-708142	2326-2464	139	mt	Solanales	MF989958	Solanum tuberosum chromosome 1 mitochondrion, complete sequence
Juglans_hindsii-MT	607860-609669	675-830	156	mt	Zingiberales	LR890033	Musa schizocarpa genome assembly, chromosome: mito7
Juglans_hindsii-MT	32689-42174	2280-2446	167	mt	Fabales	JN872550	Millettia pinnata mitochondrion, complete genome
Juglans_hindsii-MT	414623-415155	7-181	175	mt	Lamiales	MG372121	Olea europaea subsp. laperrinei isolate Adjelella 10 mitochondrion, complete genome
Juglans_hindsii-MT	607860-609669	36-213	178	mt	Saxifragales	KX270759	Cynomorium coccineum chromosome Ccoc1268 mitochondrion, complete sequence
Juglans_hindsii-MT	32689-42174	5728-5916	189	mt	Lamiales	KP940485	Neobartsia pedicularoides NADH dehydrogenase subunit 5 (nad5) gene, exon 3 and partial cds; NADH dehydrogenase subunit 4 (nad4) gene, complete cds; tRNA-Met (trnM) gene, complete sequence; NADH dehydrogenase subunit 6 (nad6), ATP synthase subunit 8 (atp8), and cytochrome c oxidase subunit 3 (cox3) genes, complete cds; sdh4 pseudogene, tRNA-Met (trnM), tRNA-Phe (trnF), tRNA-Met (trnM), and ribosomal RNA large subunit (rrnL) genes, complete sequence; maturase (matR) gene, complete cds; NADH dehydrogenase subunit 1 (nad1) gene, exon 4 and partial cds; and SecY-independent membrane transporter protein (mttB) gene, complete cds; mitochondrial
Juglans_hindsii-MT	32689-42174	966-1158	193	other	Asterales	KU057425	Stevia rebaudiana clone PRR-14 microsatellite sequence
Juglans_hindsii-MT	705452-708142	2465-2682	218	mt	Sapindales	NC_045035	Spondias mombin mitochondrion, complete genome
Juglans_hindsii-MT	701431-703248	1445-1673	229	mt	Aquifoliales	NC_045078	Ilex pubescens mitochondrion, complete genome
Juglans_hindsii-MT	341887-342225	82-327	246	mt	Pinales	MT797189	Larix sibirica chromosome 3 mitochondrion, complete sequence
Juglans_hindsii-MT	705452-708142	1-261	261	mt	Ericales	MT130509	Aegiceras corniculatum mitochondrion, complete genome.
Juglans_hindsii-MT	32689-42174	2833-3094	262	mt	Solanales	NC_044153	Physochlaina orientalis mitochondrion, complete genome
Juglans_hindsii-MT	274749-275563	538-814	277	mt	Aquifoliales	NC_045078	Ilex pubescens mitochondrion, complete genome
Juglans_hindsii-MT	265298-268780	3132-3413	282	mt	Malpighiales	MT806745	Salix cardiophylla mitochondrion, complete genome
Juglans_hindsii-MT	607860-609669	214-524	311	mt	Austrobaileyales	NC_042758	Schisandra sphenanthera mitochondrion, complete genome
Juglans_hindsii-MT	428423-428737	1-314	314	mt	Aquifoliales	NC_045078	Ilex pubescens mitochondrion, complete genome
Juglans_hindsii-MT	571575-574581	483-817	335	mt	Magnoliales	MN206019	Magnolia biondii mitochondrion, complete genome
Juglans_hindsii-MT	666110-667703	1-379	379	mt	Lamiales	JN107812	Boea hygrometrica mitochondrion, complete genome
Juglans_hindsii-MT	32689-42174	5006-5387	382	mt	Lamiales	MH757117	Haberlea rhodopensis mitochondrion, complete genome
Juglans_hindsii-MT	527249-527636	1-387	387	mt	Magnoliales	MN206019	Magnolia biondii mitochondrion, complete genome
Juglans_hindsii-MT	304595-305127	144-532	389	mt	Rosales	MN061667	Hemiptelea davidii mitochondrion, complete genome
Juglans_hindsii-MT	32689-42174	3951-4345	395	mt	Ranunculales	MW013323	Aconitum kusnezoffii mitochondrion, complete genome
Juglans_hindsii-MT	32689-42174	555-965	411	mt	Caryophyllales	FQ014226	Beta vulgaris subsp. maritima genotype male-sterile E mitochondrion, partial genome
Juglans_hindsii-MT	274749-275563	110-526	417	mt	Aquifoliales	NC_045078	Ilex pubescens mitochondrion, complete genome
Juglans_hindsii-MT	571575-574581	15-444	430	mt	Amborellales	KF754803	Amborella trichopoda chromosome I mitochondrion, complete sequence
Juglans_hindsii-MT	15251-15709	1-458	458	mt	Malpighiales	HQ874649	Ricinus communis mitochondrion, complete genome
Juglans_hindsii-MT	305774-306236	1-462	462	mt	Magnoliales	MN206019	Magnolia biondii mitochondrion, complete genome
Juglans_hindsii-MT	663385-665973	1-465	465	mt	Vitales	LR738918	Vitis riparia x Vitis cinerea genome assembly, organelle: mitochondrion
Juglans_hindsii-MT	428922-429421	1-499	499	mt	Aquifoliales	NC_045078	Ilex pubescens mitochondrion, complete genome
Juglans_hindsii-MT	508690-509284	68-594	527	mt	Amborellales	KF754803	Amborella trichopoda chromosome I mitochondrion, complete sequence
Juglans_hindsii-MT	661339-662574	1-585	585	mt	Sapindales	NC_050850	Sapindus mukorossi mitochondrion, complete genome
Juglans_hindsii-MT	661339-662574	624-1235	612	mt	Vitales	LR738918	Vitis riparia x Vitis cinerea genome assembly, organelle: mitochondrion
Juglans_hindsii-MT	651070-651737	32-653	622	other	Poales	LR862143	Ananas comosus var. bracteatus genome assembly, chromosome: 15
Juglans_hindsii-MT	525347-525985	1-638	638	mt	Magnoliales	MN206019	Magnolia biondii mitochondrion, complete genome
Juglans_hindsii-MT	32689-42174	7050-7802	753	mt	Lamiales	MG372115	Chionanthus rupicola voucher K:W. Takeuchi et al. 15149 mitochondrion, complete genome
Juglans_hindsii-MT	663385-665973	1623-2406	784	mt	Saxifragales	KX270761	Cynomorium coccineum chromosome Ccoc1321 mitochondrion, complete sequence
Juglans_hindsii-MT	519026-519836	1-810	810	mt	Lamiales	MN723864	Ligustrum quihoui mitochondrion, complete genome
Juglans_hindsii-MT	705452-708142	361-1201	841	mt	Lamiales	KT959112	Castilleja paramensis mitochondrion, complete genome
Juglans_hindsii-MT	250498-251405	1-876	876	mt	Malpighiales	NC_046754	Salix paraflabellaris mitochondrion, complete genome
Juglans_hindsii-MT	32689-42174	5917-6988	1072	mt	Lamiales	MG372115	Chionanthus rupicola voucher K:W. Takeuchi et al. 15149 mitochondrion, complete genome
Juglans_hindsii-MT	705452-708142	1208-2325	1118	mt	Lamiales	MN723864	Ligustrum quihoui mitochondrion, complete genome
Juglans_hindsii-MT	701431-703248	1-1409	1409	mt	Brassicales	KJ820684	Batis maritima mitochondrion, complete genome
Juglans_hindsii-MT	261805-263691	143-1772	1630	mt	Lamiales	MG372115	Chionanthus rupicola voucher K:W. Takeuchi et al. 15149 mitochondrion, complete genome
Juglans_hindsii-MT	32689-42174	7803-9485	1683	mt	Malpighiales	NC_050950	Passiflora edulis mitochondrion, complete genome
Juglans_hindsii-MT	657325-659226	1-1730	1730	pt	Rosales	MT901727	Prunus cerasifera isolate DM612_4 chloroplast, partial genome
Juglans_hindsii-MT	265298-268780	134-2998	2865	mt	Lamiales	MG372115	Chionanthus rupicola voucher K:W. Takeuchi et al. 15149 mitochondrion, complete genome
Juglans_hindsii-MT	173033-175995	2962-01-01	2962	mt	Lamiales	MG372115	Chionanthus rupicola voucher K:W. Takeuchi et al. 15149 mitochondrion, complete genome
Juglans_microcarpa-MT	280734-283231	1321-1427	107	mt	Asterales	MG775429	Platycodon grandiflorus mitochondrion, complete genome
Juglans_microcarpa-MT	280734-283231	149-322	174	other	Fagales	LR899433	Corylus avellana genome assembly, chromosome: ca11
Juglans_microcarpa-MT	280734-283231	2268-2497	230	mt	Sapindales	NC_045035	Spondias mombin mitochondrion, complete genome
Juglans_microcarpa-MT	280734-283231	1428-2205	778	other	Rosales	AP021797	Prunus dulcis DNA, unplaced-scaffold_1460
Juglans_microcarpa-MT	578525-579867	1-1181	1181	mt	Ericales	MK990822	Monotropa hypopitys chromosome 1 mitochondrion, complete sequence
Juglans_regia-MT-1	296248-296585	208-333	126	other	Fagales	XM_018975298	Juglans regia homeobox-leucine zipper protein ROC5 (LOC108998658), transcript variant X7, mRNA
Juglans_regia-MT-1	298421-299087	315-454	140	mt	Fabales	NC_046466	Ammopiptanthus nanus mitochondrion, complete genome
Juglans_regia-MT-1	308304-313160	4565-4745	181	mt	Lamiales	MG372121	Olea europaea subsp. laperrinei isolate Adjelella 10 mitochondrion, complete genome
Juglans_regia-MT-1	298421-299087	455-640	186	mt	Zingiberales	LR890040	Musa schizocarpa genome assembly, chromosome: mito14
Juglans_regia-MT-1	286875-287368	1-215	215	mt	Brassicales	KJ820684	Batis maritima mitochondrion, complete genome
Juglans_regia-MT-1	222121-222482	44-272	229	mt	Ericales	MW030508	Rhododendron simsii mitochondrion, complete genome
Juglans_regia-MT-1	7063-8055	746-992	247	mt	Fabales	NC_039768	Glycine soja mitochondrion, complete genome
Juglans_regia-MT-1	308304-313160	1190-1436	247	mt	Fabales	NC_048501	Trifolium grandiflorum mitochondrion, complete genome
Juglans_regia-MT-1	308304-313160	4317-4564	248	mt	Caryophyllales	NC_039531	Nepenthes ventricosa x Nepenthes alata isolate NEP-CB1 mitochondrion, complete genome
Juglans_regia-MT-1	85198-85809	15-269	255	mt	Magnoliales	MN206019	Magnolia biondii mitochondrion, complete genome
Juglans_regia-MT-1	308304-313160	2257-2517	261	mt	Malvales	NC_038052	Bombax ceiba mitochondrion, complete genome
Juglans_regia-MT-1	308304-313160	2518-2791	274	mt	Amborellales	KF754803	Amborella trichopoda chromosome I mitochondrion, complete sequence
Juglans_regia-MT-1	228910-229717	509-807	299	mt	Austrobaileyales	NC_042758	Schisandra sphenanthera mitochondrion, complete genome
Juglans_regia-MT-1	85198-85809	270-589	320	mt	Magnoliales	MN206019	Magnolia biondii mitochondrion, complete genome
Juglans_regia-MT-1	228910-229717	24-344	321	mt	Lamiales	KY774314	Utricularia reniformis mitochondrion, complete genome
Juglans_regia-MT-1	137189-137540	1-339	339	mt	Magnoliales	MN206019	Magnolia biondii mitochondrion, complete genome
Juglans_regia-MT-1	115040-115419	1-379	379	mt	Austrobaileyales	NC_042758	Schisandra sphenanthera mitochondrion, complete genome
Juglans_regia-MT-1	216371-216772	1-401	401	mt	Lamiales	MN723864	Ligustrum quihoui mitochondrion, complete genome
Juglans_regia-MT-1	308304-313160	3866-4294	429	mt	Celastrales	MW009108	Euonymus alatus mitochondrion, complete genome
Juglans_regia-MT-1	122992-123687	1-557	557	mt	Magnoliales	MN206019	Magnolia biondii mitochondrion, complete genome
Juglans_regia-MT-1	53107-53707	25-600	576	mt	Magnoliales	MN206019	Magnolia biondii mitochondrion, complete genome
Juglans_regia-MT-1	367004-367580	1-576	576	mt	Magnoliales	MN206019	Magnolia biondii mitochondrion, complete genome
Juglans_regia-MT-1	7063-8055	87-745	659	mt	Lamiales	MG987142	Aphyllon epigalium subsp. notocalifornicum mitochondrion, partial genome
Juglans_regia-MT-1	308304-313160	2792-3865	1074	mt	Santalales	KJ129610	Viscum album voucher C2546 mitochondrion, complete genome
Juglans_regia-MT-1	308304-313160	14-1167	1154	mt	Magnoliales	MN206019	Magnolia biondii mitochondrion, complete genome
Juglans_regia-MT-2	111139-112045	1-906	906	mt	Santalales	KJ129610	Viscum album voucher C2546 mitochondrion, complete genome
Juglans_regia-MT-3	79522-80435	771-873	103	mt	Ericales	MK574877	Camellia sinensis var. assamica chromosome 2 mitochondrion, complete sequence
Juglans_regia-MT-3	102587-103504	147-286	140	mt	Malpighiales	NC_045136	Manihot esculenta mitochondrion, complete genome
Juglans_regia-MT-3	79522-80435	329-599	271	other	Saxifragales	KR559021	Heuchera parviflora var. saurensis voucher Folk 97 (OS), complete genome
Juglans_regia-MT-3	79522-80435	1-289	289	mt	Magnoliales	MN206019	Magnolia biondii mitochondrion, complete genome
Juglans_regia-MT-3	102587-103504	309-917	609	mt	Malpighiales	HQ874649	Ricinus communis mitochondrion, complete genome
Juglans_regia-MT-3	35158-41204	6046-01-01	6046	mt	Malpighiales	HQ874649	Ricinus communis mitochondrion, complete genome
Juglans_sigillata-MT	474132-475475	1239-1343	105	mt	Sapindales	MK431826	Peganum harmala mitochondrion, complete genome
Juglans_sigillata-MT	645422-648212	1-108	108	mt	Sapindales	MK431826	Peganum harmala mitochondrion, complete genome
Juglans_sigillata-MT	311909-313742	24-146	123	mt	Santalales	MT076268	Ombrophytum subterraneum chromosome 2 mitochondrion, complete sequence
Juglans_sigillata-MT	64795-67338	670-811	142	mt	Lamiales	MH129026	Aphyllon epigalium subsp. epigalium mitochondrion, partial genome
Juglans_sigillata-MT	64795-67338	2312-2477	166	mt	Sapindales	MK431826	Peganum harmala mitochondrion, complete genome
Juglans_sigillata-MT	645422-648212	1931-2144	214	mt	Santalales	MT076292	Ombrophytum subterraneum chromosome 26 mitochondrion, complete sequence
Juglans_sigillata-MT	645422-648212	1548-1878	331	mt	Amborellales	KF754801	Amborella trichopoda chromosome III mitochondrion, complete sequence
Juglans_sigillata-MT	64795-67338	26-366	341	mt	Lamiales	MH129026	Aphyllon epigalium subsp. epigalium mitochondrion, partial genome
Juglans_sigillata-MT	311909-313742	183-673	491	mt	Malvales	MF163174	Hibiscus cannabinus mitochondrion, complete genome
Juglans_sigillata-MT	645422-648212	690-1263	574	mt	Arecales	MH176158	Phoenix dactylifera cultivar Naghal mitochondrion, complete genome
Juglans_sigillata-MT	645422-648212	2145-2789	645	other	Saxifragales	KR559021	Heuchera parviflora var. saurensis voucher Folk 97 (OS), complete genome
Juglans_sigillata-MT	311909-313742	674-1821	1148	mt	Asterales	MN171345	Helianthus annuus cultivar HA89 mitochondrion, complete genome
Juglans_sigillata-MT	474132-475475	1-1238	1238	mt	Rosales	MT361980	Cannabis sativa mitochondrion, complete genome
Lithocarpus_fenestratus-MT-1	160052-160585	430-533	104	mt	Ericales	MT130509	Aegiceras corniculatum mitochondrion, complete genome.
Lithocarpus_fenestratus-MT-1	63015-64560	305-421	117	mt	Ericales	MK990822	Monotropa hypopitys chromosome 1 mitochondrion, complete sequence
Lithocarpus_fenestratus-MT-1	161434-161766	1-118	118	mt	Aquifoliales	NC_045078	Ilex pubescens mitochondrion, complete genome
Lithocarpus_fenestratus-MT-1	63015-64560	1-125	125	mt	Poales	JN120789	Ferrocalamus rimosivaginus mitochondrion, partial genome
Lithocarpus_fenestratus-MT-1	124176-124773	416-597	182	mt	Magnoliales	MN206019	Magnolia biondii mitochondrion, complete genome
Lithocarpus_fenestratus-MT-1	161434-161766	151-332	182	mt	Aquifoliales	NC_045078	Ilex pubescens mitochondrion, complete genome
Lithocarpus_fenestratus-MT-1	63015-64560	490-695	206	other	Arecales	XM_008810555	Phoenix dactylifera DExH-box ATP-dependent RNA helicase DExH14-like (LOC103720716), mRNA
Lithocarpus_fenestratus-MT-1	111365-112060	476-695	220	mt	Pinales	NC_039746	Pinus Taeda mitochondrion, complete genome
Lithocarpus_fenestratus-MT-1	136152-136622	1-272	272	mt	Ericales	MW030508	Rhododendron simsii mitochondrion, complete genome
Lithocarpus_fenestratus-MT-1	63015-64560	1262-1545	284	mt	Pinales	NC_039746	Pinus Taeda mitochondrion, complete genome
Lithocarpus_fenestratus-MT-1	113170-114841	307-592	286	mt	Ericales	MW030508	Rhododendron simsii mitochondrion, complete genome
Lithocarpus_fenestratus-MT-1	113170-114841	1231-1546	316	mt	Lamiales	MH129026	Aphyllon epigalium subsp. epigalium mitochondrion, partial genome
Lithocarpus_fenestratus-MT-1	181034-181410	39-373	335	mt	Santalales	KJ129610	Viscum album voucher C2546 mitochondrion, complete genome
Lithocarpus_fenestratus-MT-1	119293-119664	3-371	369	mt	Malvales	NC_038052	Bombax ceiba mitochondrion, complete genome
Lithocarpus_fenestratus-MT-1	160052-160585	7-429	423	mt	Sapindales	MK431826	Peganum harmala mitochondrion, complete genome
Lithocarpus_fenestratus-MT-1	111365-112060	1-475	475	mt	Pinales	NC_039746	Pinus Taeda mitochondrion, complete genome
Lithocarpus_fenestratus-MT-1	160773-161312	1-539	539	mt	Celastrales	MW009108	Euonymus alatus mitochondrion, complete genome
Lithocarpus_fenestratus-MT-1	63015-64560	696-1261	566	mt	Malpighiales	KY216145	Populus davidiana mitochondrion, complete genome
Lithocarpus_fenestratus-MT-1	73792-74387	1-595	595	other	Saxifragales	MH167512	Hamamelis mollis microsatellite out_2 sequence
Lithocarpus_fenestratus-MT-1	61964-62682	1-717	717	mt	Fabales	NC_045038	Tamarindus indica mitochondrion, complete genome
Lithocarpus_fenestratus-MT-3	4235-5414	1070-1179	110	mt	Ericales	NC_043914	Camellia sinensis mitochondrion, complete genome >gi|1690541117|gb|MH376284.1| Camellia sinensis mitochondrion, complete genome
Lithocarpus_fenestratus-MT-3	31849-33346	1-123	123	mt	Ericales	MK574877	Camellia sinensis var. assamica chromosome 2 mitochondrion, complete sequence
Lithocarpus_fenestratus-MT-3	59456-61567	1978-2111	134	mt	Ericales	MW030508	Rhododendron simsii mitochondrion, complete genome
Lithocarpus_fenestratus-MT-3	59456-61567	1687-1822	136	mt	Lamiales	KX545367	Hesperelaea palmeri voucher E. Palmer 81 (MO) mitochondrion, complete genome
Lithocarpus_fenestratus-MT-3	4235-5414	546-780	235	mt	Ericales	MK574876	Camellia sinensis var. assamica chromosome 1 mitochondrion, complete sequence
Lithocarpus_fenestratus-MT-3	61855-62297	1-400	400	mt	Ericales	MW030508	Rhododendron simsii mitochondrion, complete genome
Lithocarpus_fenestratus-MT-3	4235-5414	1-446	446	mt	Ericales	MK990822	Monotropa hypopitys chromosome 1 mitochondrion, complete sequence
Lithocarpus_fenestratus-MT-3	2096-2543	1-447	447	mt	Ericales	MW030508	Rhododendron simsii mitochondrion, complete genome
Lithocarpus_fenestratus-MT-3	5667-6461	1-673	673	mt	Ericales	MK574877	Camellia sinensis var. assamica chromosome 2 mitochondrion, complete sequence
Lithocarpus_fenestratus-MT-3	561-1550	1-989	989	mt	Rosales	MW080658	Pyrus betulifolia mitochondrion, complete genome
Lithocarpus_fenestratus-MT-3	31849-33346	160-1415	1256	mt	Ericales	MT130509	Aegiceras corniculatum mitochondrion, complete genome.
Lithocarpus_fenestratus-MT-4	35795-36760	437-593	157	mt	Vitales	LR738918	Vitis riparia x Vitis cinerea genome assembly, organelle: mitochondrion
Lithocarpus_fenestratus-MT-4	35795-36760	642-898	257	mt	Sapindales	MK333231	Xanthoceras sorbifolium mitochondrion, complete genome
Lithocarpus_fenestratus-MT-4	35795-36760	48-436	389	mt	Vitales	LR738918	Vitis riparia x Vitis cinerea genome assembly, organelle: mitochondrion
Lithocarpus_fenestratus-MT-5	35527-38757	735-860	126	mt	Ericales	MK990822	Monotropa hypopitys chromosome 1 mitochondrion, complete sequence
Lithocarpus_fenestratus-MT-5	35527-38757	861-1015	155	mt	Ericales	MK990822	Monotropa hypopitys chromosome 1 mitochondrion, complete sequence
Lithocarpus_fenestratus-MT-5	8623-9254	286-451	166	mt	Alismatales	KC208619	Butomus umbellatus mitochondrion, complete genome
Lithocarpus_fenestratus-MT-5	35527-38757	1016-1313	298	mt	Santalales	KJ146764	Viscum crassulae cytochrome c oxidase subunit 2 (cox2) gene, exon 3 and partial cds; mitochondrial
Lithocarpus_fenestratus-MT-5	9601-9915	4-314	311	mt	Rosales	MN061667	Hemiptelea davidii mitochondrion, complete genome
Lithocarpus_fenestratus-MT-5	35527-38757	1-372	372	mt	Ericales	MW030508	Rhododendron simsii mitochondrion, complete genome
Lithocarpus_fenestratus-MT-5	29432-30401	22-969	948	mt	Lamiales	KX545367	Hesperelaea palmeri voucher E. Palmer 81 (MO) mitochondrion, complete genome
Lithocarpus_fenestratus-MT-5	35527-38757	1491-3227	1737	mt	Celastrales	MW009108	Euonymus alatus mitochondrion, complete genome
Morella_rubra-MT-1	110032-110852	205-304	100	mt	Ranunculales	MT568500	Anemone maxima mitochondrion, complete genome
Morella_rubra-MT-1	208435-212080	2367-2481	115	mt	Lamiales	KY774314	Utricularia reniformis mitochondrion, complete genome
Morella_rubra-MT-1	17666-18020	68-191	124	mt	Ranunculales	MW013323	Aconitum kusnezoffii mitochondrion, complete genome
Morella_rubra-MT-1	202790-203215	301-425	125	mt	Rosales	NC_041177	Morus notabilis mitochondrion, complete genome
Morella_rubra-MT-1	218413-220549	1075-1199	125	mt	Solanales	AP017303	Ipomoea nil mitochondrial DNA, complete sequence, cultivar: Tokyo-kokei standard
Morella_rubra-MT-1	12395-15129	2376-2504	129	other	Malpighiales	AC213420	Populus trichocarpa clone POP033-D24, complete sequence
Morella_rubra-MT-1	139744-140238	305-433	129	mt	Austrobaileyales	NC_042758	Schisandra sphenanthera mitochondrion, complete genome
Morella_rubra-MT-1	12395-15129	1786-1922	137	mt	Saxifragales	MK715683	Rhodoleia championii microsatellite RHO601 sequence; mitochondrial
Morella_rubra-MT-1	126621-127208	306-448	143	mt	Solanales	NC_044153	Physochlaina orientalis mitochondrion, complete genome
Morella_rubra-MT-1	102700-105530	536-682	147	mt	Rosales	MN964891	Malus domestica cultivar Yantai fuji 8 mitochondrion, complete genome
Morella_rubra-MT-1	208435-212080	324-477	154	mt	Lamiales	MG372121	Olea europaea subsp. laperrinei isolate Adjelella 10 mitochondrion, complete genome
Morella_rubra-MT-1	205176-205809	479-633	155	mt	Caryophyllales	NC_039531	Nepenthes ventricosa x Nepenthes alata isolate NEP-CB1 mitochondrion, complete genome
Morella_rubra-MT-1	17666-18020	192-354	163	mt	Amborellales	KF754803	Amborella trichopoda chromosome I mitochondrion, complete sequence
Morella_rubra-MT-1	208435-212080	1313-1475	163	mt	Fabales	NC_043897	Sophora flavescens mitochondrion, complete genome >gi|1690434193|gb|MH922916.1| Sophora flavescens mitochondrion, complete genome
Morella_rubra-MT-1	159452-160118	397-571	175	mt	Santalales	KT022223	Viscum scurruloideum chromosome II mitochondrion, complete sequence
Morella_rubra-MT-1	102700-105530	161-339	179	other	Fagales	LR899433	Corylus avellana genome assembly, chromosome: ca11
Morella_rubra-MT-1	16821-17229	229-407	179	mt	Austrobaileyales	NC_042758	Schisandra sphenanthera mitochondrion, complete genome
Morella_rubra-MT-1	102700-105530	340-522	183	other	Fabales	CU012050	Medicago truncatula
Morella_rubra-MT-1	51668-55838	2767-2953	187	mt	Fabales	AP012599	Vigna angularis mitochondrial DNA, complete sequence
Morella_rubra-MT-1	222662-223584	620-806	187	mt	Rosales	KU187967	Ziziphus jujuba mitochondrion, complete genome
Morella_rubra-MT-1	159452-160118	82-270	189	mt	Austrobaileyales	NC_042758	Schisandra sphenanthera mitochondrion, complete genome
Morella_rubra-MT-1	228118-229680	1-191	191	mt	Malpighiales	NC_050950	Passiflora edulis mitochondrion, complete genome
Morella_rubra-MT-1	145432-148031	2382-2596	215	mt	Brassicales	NC_037070	Arabis alpina mitochondrion, complete genome
Morella_rubra-MT-1	141476-144861	1724-1940	217	mt	Ericales	MK990822	Monotropa hypopitys chromosome 1 mitochondrion, complete sequence
Morella_rubra-MT-1	51668-55838	3844-4066	223	mt	Brassicales	MN746809	Capsella bursa-pastoris mitochondrion, complete genome
Morella_rubra-MT-1	145432-148031	1134-1357	224	mt	Lamiales	KC997781	Utricularia gibba clone Scf00659 transport membrane protein (mttB) gene, partial cds; ATPase subunit 9 (atp9) and cytochrome c biogenesis B (ccmB) genes, complete cds; rpl2 pseudogene, complete sequence; cytochrome c biogenesis C (ccmC) gene, complete cds; tRNA-Lys (trnK-TTT) gene, complete sequence; NADH dehydrogenase subunit 1 (nad1) gene, exon 4 and partial cds; and maturase (matR) gene, partial cds; mitochondrial
Morella_rubra-MT-1	59569-60409	352-579	228	mt	Geraniales	KP940515	Geranium maderense voucher TEX:Weng G1046 mitochondrion, complete genome
Morella_rubra-MT-1	12395-15129	2505-2734	230	mt	Malpighiales	AP014526	Hevea brasiliensis mitochondrial DNA, complete genome
Morella_rubra-MT-1	59569-60409	580-821	242	mt	Malpighiales	NC_050950	Passiflora edulis mitochondrion, complete genome
Morella_rubra-MT-1	101970-102402	178-423	246	mt	Ericales	MT130509	Aegiceras corniculatum mitochondrion, complete genome.
Morella_rubra-MT-1	102700-105530	683-935	253	mt	Gentianales	KJ485850	Rhazya stricta mitochondrion, complete genome
Morella_rubra-MT-1	175921-181343	5088-5345	258	mt	Ericales	MT130509	Aegiceras corniculatum mitochondrion, complete genome.
Morella_rubra-MT-1	158487-158840	1-286	286	mt	Lamiales	MG372115	Chionanthus rupicola voucher K:W. Takeuchi et al. 15149 mitochondrion, complete genome
Morella_rubra-MT-1	228118-229680	1079-1374	296	mt	Sapindales	MK431826	Peganum harmala mitochondrion, complete genome
Morella_rubra-MT-1	202790-203215	1-300	300	mt	Solanales	NC_044153	Physochlaina orientalis mitochondrion, complete genome
Morella_rubra-MT-1	8741-9051	1-309	309	mt	Lamiales	MG372115	Chionanthus rupicola voucher K:W. Takeuchi et al. 15149 mitochondrion, complete genome
Morella_rubra-MT-1	158005-158319	1-314	314	mt	Sapindales	NC_037463	Citrus sinensis mitochondrion, complete genome
Morella_rubra-MT-1	166995-167330	1-331	331	mt	Aquifoliales	NC_045078	Ilex pubescens mitochondrion, complete genome
Morella_rubra-MT-1	59569-60409	1-338	338	mt	Geraniales	KP940515	Geranium maderense voucher TEX:Weng G1046 mitochondrion, complete genome
Morella_rubra-MT-1	101462-101817	17-355	339	mt	Magnoliales	MK340747	Liriodendron tulipifera mitochondrion, complete genome
Morella_rubra-MT-1	145432-148031	754-1111	358	mt	Lamiales	MG372121	Olea europaea subsp. laperrinei isolate Adjelella 10 mitochondrion, complete genome
Morella_rubra-MT-1	12395-15129	1387-1745	359	mt	Malpighiales	NC_050950	Passiflora edulis mitochondrion, complete genome
Morella_rubra-MT-1	100270-100910	1-362	362	mt	Ericales	MK574877	Camellia sinensis var. assamica chromosome 2 mitochondrion, complete sequence
Morella_rubra-MT-1	168407-168769	1-362	362	mt	Asparagales	AP018390	Allium cepa Normal mitochondrial DNA, complete sequence
Morella_rubra-MT-1	208435-212080	2787-3150	364	mt	Asparagales	MT483944	Asparagus officinalis cultivar Atlas mitochondrion, complete genome
Morella_rubra-MT-1	51668-55838	19-385	367	mt	Ranunculales	MT568500	Anemone maxima mitochondrion, complete genome
Morella_rubra-MT-1	169782-170467	7-375	369	mt	Asparagales	AP018390	Allium cepa Normal mitochondrial DNA, complete sequence
Morella_rubra-MT-1	228118-229680	709-1078	370	mt	Ericales	MW030508	Rhododendron simsii mitochondrion, complete genome
Morella_rubra-MT-1	89571-89951	1-380	380	mt	Ericales	MW030508	Rhododendron simsii mitochondrion, complete genome
Morella_rubra-MT-1	217843-218249	1-403	403	mt	Lamiales	KX545367	Hesperelaea palmeri voucher E. Palmer 81 (MO) mitochondrion, complete genome
Morella_rubra-MT-1	15466-15910	1-432	432	mt	Asparagales	MT483944	Asparagus officinalis cultivar Atlas mitochondrion, complete genome
Morella_rubra-MT-1	205176-205809	1-478	478	mt	Sapindales	NC_037463	Citrus sinensis mitochondrion, complete genome
Morella_rubra-MT-1	141476-144861	1941-2426	486	other	Saxifragales	KR559021	Heuchera parviflora var. saurensis voucher Folk 97 (OS), complete genome
Morella_rubra-MT-1	88779-89278	1-499	499	mt	Ericales	MW030508	Rhododendron simsii mitochondrion, complete genome
Morella_rubra-MT-1	199443-200246	303-803	501	mt	Lamiales	MN723864	Ligustrum quihoui mitochondrion, complete genome
Morella_rubra-MT-1	145432-148031	1878-2381	504	mt	Saxifragales	KX270759	Cynomorium coccineum chromosome Ccoc1268 mitochondrion, complete sequence
Morella_rubra-MT-1	30993-31502	1-509	509	mt	Malpighiales	AP014526	Hevea brasiliensis mitochondrial DNA, complete genome
Morella_rubra-MT-1	86728-87481	1-520	520	mt	Lamiales	MG372121	Olea europaea subsp. laperrinei isolate Adjelella 10 mitochondrion, complete genome
Morella_rubra-MT-1	21174-23554	1152-1749	598	mt	Gentianales	KJ485850	Rhazya stricta mitochondrion, complete genome
Morella_rubra-MT-1	88023-88674	1-651	651	mt	Ericales	MW030508	Rhododendron simsii mitochondrion, complete genome
Morella_rubra-MT-1	51668-55838	386-1064	679	mt	Alismatales	KX808393	Stratiotes aloides voucher Seberg et al. C2459 mitochondrion, complete genome
Morella_rubra-MT-1	51668-55838	2074-2766	693	mt	Lamiales	MG372121	Olea europaea subsp. laperrinei isolate Adjelella 10 mitochondrion, complete genome
Morella_rubra-MT-1	208435-212080	1476-2195	720	mt	Arecales	KX028885	Cocos nucifera mitochondrion, complete genome
Morella_rubra-MT-1	127677-128849	393-1172	780	mt	Austrobaileyales	NC_042758	Schisandra sphenanthera mitochondrion, complete genome
Morella_rubra-MT-1	174047-174837	1-790	790	mt	Lamiales	MG372121	Olea europaea subsp. laperrinei isolate Adjelella 10 mitochondrion, complete genome
Morella_rubra-MT-1	208435-212080	478-1300	823	mt	Lamiales	MG372121	Olea europaea subsp. laperrinei isolate Adjelella 10 mitochondrion, complete genome
Morella_rubra-MT-1	266374-267228	6-849	844	other	Fagales	XM_024068117	Quercus suber ubiquitin carboxyl-terminal hydrolase 23-like (LOC112035290), mRNA
Morella_rubra-MT-1	49762-51318	526-1433	908	mt	Arecales	KX028885	Cocos nucifera mitochondrion, complete genome
Morella_rubra-MT-1	175921-181343	4109-5087	979	mt	Lamiales	MG372115	Chionanthus rupicola voucher K:W. Takeuchi et al. 15149 mitochondrion, complete genome
Morella_rubra-MT-1	226613-227603	1-990	990	mt	Lamiales	MG372118	Olea europaea subsp. europaea isolate Vallee du Fango 5 mitochondrion, complete genome
Morella_rubra-MT-1	51668-55838	1065-2062	998	mt	Ranunculales	MT568500	Anemone maxima mitochondrion, complete genome
Morella_rubra-MT-1	27646-30177	1481-2479	999	mt	Asparagales	AP018389	Allium cepa Momiji-3 mitochondrial DNA, complete sequence, subgenome: MC2
Morella_rubra-MT-1	218413-220549	51-1061	1011	mt	Cucurbitales	NC_050067	Luffa acutangula mitochondrion, complete genome >gi|1878277940|gb|MT374097.1| Luffa acutangula mitochondrion, complete genome
Morella_rubra-MT-1	84479-85494	1-1015	1015	mt	Ericales	MK574877	Camellia sinensis var. assamica chromosome 2 mitochondrion, complete sequence
Morella_rubra-MT-1	21174-23554	1-1055	1055	mt	Celastrales	MW009108	Euonymus alatus mitochondrion, complete genome
Morella_rubra-MT-1	148372-149518	1-1146	1146	mt	Ericales	MW030508	Rhododendron simsii mitochondrion, complete genome
Morella_rubra-MT-1	102700-105530	1379-2830	1452	mt	Gentianales	KJ485850	Rhazya stricta mitochondrion, complete genome
Morella_rubra-MT-1	141476-144861	55-1723	1669	mt	Ericales	MT130509	Aegiceras corniculatum mitochondrion, complete genome.
Morella_rubra-MT-1	224452-226336	103-1884	1782	mt	Lamiales	MG372121	Olea europaea subsp. laperrinei isolate Adjelella 10 mitochondrion, complete genome
Morella_rubra-MT-1	171465-173284	1-1819	1819	mt	Lamiales	MG372120	Olea europaea subsp. guanchica isolate La Gomera 10 mitochondrion, complete genome
Morella_rubra-MT-1	175921-181343	4108-01-01	4108	mt	Rosales	NC_045228	Eriobotrya japonica mitochondrion, complete genome
Morella_rubra-MT-2	17671-18774	825-928	104	mt	Santalales	KJ129610	Viscum album voucher C2546 mitochondrion, complete genome
Morella_rubra-MT-2	34033-37781	514-619	106	mt	Ericales	MK574877	Camellia sinensis var. assamica chromosome 2 mitochondrion, complete sequence
Morella_rubra-MT-2	44050-46589	2385-2497	113	other	Fagales	LR899423	Corylus avellana genome assembly, chromosome: ca1
Morella_rubra-MT-2	97204-99256	1772-1884	113	mt	Sapindales	MK333231	Xanthoceras sorbifolium mitochondrion, complete genome
Morella_rubra-MT-2	222127-223291	19-137	119	mt	Lamiales	KY774314	Utricularia reniformis mitochondrion, complete genome
Morella_rubra-MT-2	44050-46589	1472-1590	119	pt	Rosales	MT901727	Prunus cerasifera isolate DM612_4 chloroplast, partial genome
Morella_rubra-MT-2	129425-130497	791-911	121	other	Saxifragales	KR559021	Heuchera parviflora var. saurensis voucher Folk 97 (OS), complete genome
Morella_rubra-MT-2	11500-11945	1-123	123	mt	Pinales	MN965261	Picea abies clone PicN108 succinate dehydrogenase subunit 3 (sdh3) gene, complete cds; mitochondrial
Morella_rubra-MT-2	49946-50440	368-494	127	other	Fagales	LR899429	Corylus avellana genome assembly, chromosome: ca7
Morella_rubra-MT-2	110195-110793	1-133	133	mt	Ericales	MK574877	Camellia sinensis var. assamica chromosome 2 mitochondrion, complete sequence
Morella_rubra-MT-2	44050-46589	2141-2277	137	mt	Ranunculales	MW013323	Aconitum kusnezoffii mitochondrion, complete genome
Morella_rubra-MT-2	214897-215437	2-150	149	other	Fagales	XM_018982074	Juglans regia 5-methyltetrahydropteroyltriglutamate--homocysteine methyltransferase-like (LOC109003782), transcript variant X2, mRNA
Morella_rubra-MT-2	213956-214479	25-179	155	mt	Alismatales	JQ804980	Spirodela polyrhiza strain 7498 mitochondrion, complete genome
Morella_rubra-MT-2	44050-46589	1655-1814	160	mt	Rosales	MN964891	Malus domestica cultivar Yantai fuji 8 mitochondrion, complete genome
Morella_rubra-MT-2	88793-90515	1552-1713	162	mt	Saxifragales	KX270771	Cynomorium coccineum chromosome Ccoc3090 mitochondrion, complete sequence
Morella_rubra-MT-2	213956-214479	321-523	203	mt	Fabales	NC_048501	Trifolium grandiflorum mitochondrion, complete genome
Morella_rubra-MT-2	39530-42242	2493-2712	220	mt	Pinales	MT797187	Larix sibirica chromosome 1 mitochondrion, complete sequence
Morella_rubra-MT-2	137077-138374	1067-1297	231	mt	Sapindales	NC_045036	Spondias tuberosa mitochondrion, complete genome >gi|1737759125|gb|MN057921.1| Spondias tuberosa mitochondrion, complete genome
Morella_rubra-MT-2	96745-97087	1-256	256	mt	Lamiales	MG372121	Olea europaea subsp. laperrinei isolate Adjelella 10 mitochondrion, complete genome
Morella_rubra-MT-2	12164-12498	1-296	296	mt	Lamiales	KX545367	Hesperelaea palmeri voucher E. Palmer 81 (MO) mitochondrion, complete genome
Morella_rubra-MT-2	226159-226488	32-329	298	mt	Ericales	MK574877	Camellia sinensis var. assamica chromosome 2 mitochondrion, complete sequence
Morella_rubra-MT-2	49946-50440	68-367	300	other	Fagales	LR899432	Corylus avellana genome assembly, chromosome: ca10
Morella_rubra-MT-2	34033-37781	1165-1472	308	mt	Ericales	MK574877	Camellia sinensis var. assamica chromosome 2 mitochondrion, complete sequence
Morella_rubra-MT-2	111960-112271	1-311	311	mt	Lamiales	MG372121	Olea europaea subsp. laperrinei isolate Adjelella 10 mitochondrion, complete genome
Morella_rubra-MT-2	34033-37781	2305-2623	319	mt	Ericales	MK574877	Camellia sinensis var. assamica chromosome 2 mitochondrion, complete sequence
Morella_rubra-MT-2	11500-11945	124-445	322	mt	Lamiales	KX545367	Hesperelaea palmeri voucher E. Palmer 81 (MO) mitochondrion, complete genome
Morella_rubra-MT-2	224897-225238	11-336	326	mt	Ericales	MK990822	Monotropa hypopitys chromosome 1 mitochondrion, complete sequence
Morella_rubra-MT-2	34033-37781	3419-3747	329	mt	Alismatales	KC208619	Butomus umbellatus mitochondrion, complete genome
Morella_rubra-MT-2	110195-110793	267-598	332	mt	Ericales	MW030508	Rhododendron simsii mitochondrion, complete genome
Morella_rubra-MT-2	15825-16164	1-338	338	mt	Ericales	MK574876	Camellia sinensis var. assamica chromosome 1 mitochondrion, complete sequence
Morella_rubra-MT-2	97204-99256	538-890	353	mt	Sapindales	MK333231	Xanthoceras sorbifolium mitochondrion, complete genome
Morella_rubra-MT-2	44050-46589	1039-1416	378	mt	Aquifoliales	NC_045078	Ilex pubescens mitochondrion, complete genome
Morella_rubra-MT-2	88793-90515	202-582	381	mt	Ericales	MK574876	Camellia sinensis var. assamica chromosome 1 mitochondrion, complete sequence
Morella_rubra-MT-2	108518-108904	1-386	386	mt	Lamiales	KX545367	Hesperelaea palmeri voucher E. Palmer 81 (MO) mitochondrion, complete genome
Morella_rubra-MT-2	214897-215437	155-540	386	mt	Ericales	MK990822	Monotropa hypopitys chromosome 1 mitochondrion, complete sequence
Morella_rubra-MT-2	39530-42242	1551-1955	405	other	Poales	LR862153	Ananas comosus var. bracteatus genome assembly, chromosome: 25
Morella_rubra-MT-2	152555-152970	1-415	415	mt	Aquifoliales	NC_045078	Ilex pubescens mitochondrion, complete genome
Morella_rubra-MT-2	99360-101168	206-650	445	mt	Ericales	MK574877	Camellia sinensis var. assamica chromosome 2 mitochondrion, complete sequence
Morella_rubra-MT-2	128175-128628	1-453	453	mt	Gentianales	KJ485850	Rhazya stricta mitochondrion, complete genome
Morella_rubra-MT-2	129425-130497	250-719	470	other	Saxifragales	KR559021	Heuchera parviflora var. saurensis voucher Folk 97 (OS), complete genome
Morella_rubra-MT-2	97204-99256	1-537	537	mt	Malpighiales	MT130511	Bruguiera x rhynchopetala mitochondrion, complete genome.
Morella_rubra-MT-2	57484-58126	25-642	618	mt	Sapindales	NC_045035	Spondias mombin mitochondrion, complete genome
Morella_rubra-MT-2	88793-90515	583-1240	658	other	Saxifragales	KR559021	Heuchera parviflora var. saurensis voucher Folk 97 (OS), complete genome
Morella_rubra-MT-2	219289-220166	115-815	701	mt	Ericales	KF386162	Vaccinium macrocarpon mitochondrion, complete genome
Morella_rubra-MT-2	127041-127775	1-732	732	mt	Gentianales	KJ485850	Rhazya stricta mitochondrion, complete genome
Morella_rubra-MT-2	34033-37781	2626-3389	764	mt	Rosales	MN061667	Hemiptelea davidii mitochondrion, complete genome
Morella_rubra-MT-2	39530-42242	1-769	769	mt	Pinales	NC_039746	Pinus Taeda mitochondrion, complete genome
Morella_rubra-MT-2	222127-223291	138-1012	875	mt	Brassicales	KT988071	Schrenkiella parvula mitochondrion, complete genome
Morella_rubra-MT-2	137077-138374	1-1066	1066	mt	Rosales	MN061667	Hemiptelea davidii mitochondrion, complete genome
Morella_rubra-MT-2	217430-219151	5-1284	1280	other	Saxifragales	KR559021	Heuchera parviflora var. saurensis voucher Folk 97 (OS), complete genome
Morella_rubra-MT-2	37885-39242	1-1354	1354	mt	Asparagales	MH548363	Allium cepa mitochondrion, partial genome
Morella_rubra-MT-2	86380-88041	1-1481	1481	mt	Lamiales	MG372120	Olea europaea subsp. guanchica isolate La Gomera 10 mitochondrion, complete genome
Ostrya_chinensis-MT	348102-349403	1201-1301	101	mt	Celastrales	MW009108	Euonymus alatus mitochondrion, complete genome
Ostrya_chinensis-MT	430849-431283	1-123	123	mt	Rosales	KU187967	Ziziphus jujuba mitochondrion, complete genome
Ostrya_chinensis-MT	438352-439472	734-882	149	mt	Ericales	MK990822	Monotropa hypopitys chromosome 1 mitochondrion, complete sequence
Ostrya_chinensis-MT	288310-288629	10-198	189	mt	Asparagales	MT483944	Asparagus officinalis cultivar Atlas mitochondrion, complete genome
Ostrya_chinensis-MT	108030-108399	1-202	202	mt	Sapindales	NC_045035	Spondias mombin mitochondrion, complete genome
Ostrya_chinensis-MT	348102-349403	911-1120	210	mt	Celastrales	MW009108	Euonymus alatus mitochondrion, complete genome
Ostrya_chinensis-MT	219154-219473	1-261	261	mt	Rosales	MN964891	Malus domestica cultivar Yantai fuji 8 mitochondrion, complete genome
Ostrya_chinensis-MT	430849-431283	124-434	311	other	Saxifragales	KR559021	Heuchera parviflora var. saurensis voucher Folk 97 (OS), complete genome
Ostrya_chinensis-MT	223223-223892	7-342	336	mt	Sapindales	MK333231	Xanthoceras sorbifolium mitochondrion, complete genome
Ostrya_chinensis-MT	432655-433689	629-1013	385	other	Poales	LR862153	Ananas comosus var. bracteatus genome assembly, chromosome: 25
Ostrya_chinensis-MT	438352-439472	1-526	526	mt	Brassicales	KJ820684	Batis maritima mitochondrion, complete genome
Ostrya_chinensis-MT	326415-327010	1-595	595	mt	Magnoliales	MN206019	Magnolia biondii mitochondrion, complete genome
Ostrya_chinensis-MT	348102-349403	1-639	639	mt	Arecales	MH176158	Phoenix dactylifera cultivar Naghal mitochondrion, complete genome
Ostrya_chinensis-MT	67568-69393	10-729	720	mt	Lamiales	MN723864	Ligustrum quihoui mitochondrion, complete genome
Ostrya_chinensis-MT	67568-69393	730-1825	1096	pt	Rosales	MT901727	Prunus cerasifera isolate DM612_4 chloroplast, partial genome
Ostrya_chinensis-MT	70084-71484	1-1400	1400	pt	Rosales	MT901727	Prunus cerasifera isolate DM612_4 chloroplast, partial genome
Ostryopsis_nobilis-MT	175300-176910	1122-1228	107	mt	Austrobaileyales	NC_042758	Schisandra sphenanthera mitochondrion, complete genome
Ostryopsis_nobilis-MT	196728-197048	100-251	152	other	Fagales	LR899431	Corylus avellana genome assembly, chromosome: ca9
Ostryopsis_nobilis-MT	583642-584023	1-169	169	other	Saxifragales	KR559021	Heuchera parviflora var. saurensis voucher Folk 97 (OS), complete genome
Ostryopsis_nobilis-MT	583642-584023	189-381	193	mt	Sapindales	MK431826	Peganum harmala mitochondrion, complete genome
Ostryopsis_nobilis-MT	603075-603591	1-210	210	mt	Lamiales	MN723864	Ligustrum quihoui mitochondrion, complete genome
Ostryopsis_nobilis-MT	149631-150440	126-401	276	mt	Ericales	MK574877	Camellia sinensis var. assamica chromosome 2 mitochondrion, complete sequence
Ostryopsis_nobilis-MT	156842-157153	1-311	311	mt	Brassicales	NC_042143	Boechera stricta mitochondrion, complete genome
Ostryopsis_nobilis-MT	11411-11827	87-416	330	mt	Santalales	MT902145	Malania oleifera mitochondrion, complete genome
Ostryopsis_nobilis-MT	209373-209745	1-372	372	mt	Fabales	NC_045040	Haematoxylum brasiletto mitochondrion, complete genome
Ostryopsis_nobilis-MT	585429-586624	414-788	375	other	Fagales	LR899423	Corylus avellana genome assembly, chromosome: ca1
Ostryopsis_nobilis-MT	175300-176910	221-600	380	mt	Lamiales	JN098455	Mimulus guttatus mitochondrion, complete genome
Ostryopsis_nobilis-MT	175300-176910	615-1088	474	mt	Ericales	KF386162	Vaccinium macrocarpon mitochondrion, complete genome
Ostryopsis_nobilis-MT	193916-194474	20-558	539	mt	Rosales	MT361980	Cannabis sativa mitochondrion, complete genome
Ostryopsis_nobilis-MT	95576-97285	536-1702	1167	mt	Lamiales	MN723864	Ligustrum quihoui mitochondrion, complete genome
Platycarya_strobilacea-MT	310348-310756	210-309	100	mt	Fabales	MN017226	Cercis canadensis mitochondrion, complete genome
Platycarya_strobilacea-MT	274503-275724	18-121	104	mt	Lamiales	KY774314	Utricularia reniformis mitochondrion, complete genome
Platycarya_strobilacea-MT	44298-46586	1-107	107	mt	Ericales	MW030508	Rhododendron simsii mitochondrion, complete genome
Platycarya_strobilacea-MT	426641-427666	116-225	110	mt	Lamiales	MG372121	Olea europaea subsp. laperrinei isolate Adjelella 10 mitochondrion, complete genome
Platycarya_strobilacea-MT	317972-319924	901-1022	122	mt	Ericales	MK990822	Monotropa hypopitys chromosome 1 mitochondrion, complete sequence
Platycarya_strobilacea-MT	46695-48021	801-929	129	mt	Lamiales	KY774314	Utricularia reniformis mitochondrion, complete genome
Platycarya_strobilacea-MT	455389-456193	1-155	155	mt	Brassicales	EU431224	Carica papaya mitochondrion, complete genome
Platycarya_strobilacea-MT	211250-212518	1-156	156	mt	Lamiales	KX545367	Hesperelaea palmeri voucher E. Palmer 81 (MO) mitochondrion, complete genome
Platycarya_strobilacea-MT	342585-343514	53-219	167	mt	Malpighiales	NC_045136	Manihot esculenta mitochondrion, complete genome
Platycarya_strobilacea-MT	306874-309208	789-972	184	mt	Sapindales	MK333231	Xanthoceras sorbifolium mitochondrion, complete genome
Platycarya_strobilacea-MT	274503-275724	122-312	191	mt	Lamiales	MG372121	Olea europaea subsp. laperrinei isolate Adjelella 10 mitochondrion, complete genome
Platycarya_strobilacea-MT	202579-203389	1-207	207	mt	Caryophyllales	MW167296	Bougainvillea spectabilis mitochondrion, complete genome
Platycarya_strobilacea-MT	309362-310194	10-247	238	mt	Ericales	MT130509	Aegiceras corniculatum mitochondrion, complete genome.
Platycarya_strobilacea-MT	309362-310194	310-555	246	other	Lamiales	KT367488	Orobanche rapum-genistae clone Orap-c34 genomic sequence
Platycarya_strobilacea-MT	309362-310194	556-818	263	mt	Lamiales	MG372121	Olea europaea subsp. laperrinei isolate Adjelella 10 mitochondrion, complete genome
Platycarya_strobilacea-MT	306874-309208	1479-1742	264	mt	Malvales	KR736346	Gossypium trilobum mitochondrion, complete genome
Platycarya_strobilacea-MT	202579-203389	210-480	271	mt	Santalales	MT902145	Malania oleifera mitochondrion, complete genome
Platycarya_strobilacea-MT	67683-67994	1-311	311	mt	Sapindales	MK333231	Xanthoceras sorbifolium mitochondrion, complete genome
Platycarya_strobilacea-MT	406452-406826	1-321	321	mt	Lamiales	MN723864	Ligustrum quihoui mitochondrion, complete genome
Platycarya_strobilacea-MT	202579-203389	481-810	330	mt	Myrtales	NC_040010	Eucalyptus grandis mitochondrion, complete genome
Platycarya_strobilacea-MT	479103-479435	1-332	332	mt	Austrobaileyales	NC_042758	Schisandra sphenanthera mitochondrion, complete genome
Platycarya_strobilacea-MT	317972-319924	3-339	337	mt	Ericales	MK574877	Camellia sinensis var. assamica chromosome 2 mitochondrion, complete sequence
Platycarya_strobilacea-MT	306874-309208	4-342	339	mt	Brassicales	KJ820684	Batis maritima mitochondrion, complete genome
Platycarya_strobilacea-MT	454114-455270	4-349	346	mt	Lamiales	MG372115	Chionanthus rupicola voucher K:W. Takeuchi et al. 15149 mitochondrion, complete genome
Platycarya_strobilacea-MT	371651-372113	62-419	358	mt	Fabales	NC_039596	Styphnolobium japonicum cultivar JinhuaiJ2 mitochondrion, complete genome
Platycarya_strobilacea-MT	494484-494849	1-365	365	mt	Lamiales	MG372115	Chionanthus rupicola voucher K:W. Takeuchi et al. 15149 mitochondrion, complete genome
Platycarya_strobilacea-MT	228483-228884	2-394	393	mt	Lamiales	MG372121	Olea europaea subsp. laperrinei isolate Adjelella 10 mitochondrion, complete genome
Platycarya_strobilacea-MT	310897-311374	1-396	396	mt	Aquifoliales	NC_045078	Ilex pubescens mitochondrion, complete genome
Platycarya_strobilacea-MT	417204-417649	37-445	409	mt	Asparagales	MH548362	Allium cepa mitochondrion, partial genome
Platycarya_strobilacea-MT	324548-324959	1-411	411	mt	Saxifragales	KX270795	Cynomorium coccineum chromosome Ccoc11994 mitochondrion, complete sequence
Platycarya_strobilacea-MT	306874-309208	973-1390	418	mt	Asterales	MG775429	Platycodon grandiflorus mitochondrion, complete genome
Platycarya_strobilacea-MT	492999-493655	80-507	428	mt	Lamiales	MG372115	Chionanthus rupicola voucher K:W. Takeuchi et al. 15149 mitochondrion, complete genome
Platycarya_strobilacea-MT	477963-478583	183-620	438	mt	Amborellales	KF754800	Amborella trichopoda chromosome IV mitochondrion, complete sequence
Platycarya_strobilacea-MT	342585-343514	424-910	487	mt	Fabales	NC_045038	Tamarindus indica mitochondrion, complete genome
Platycarya_strobilacea-MT	66593-67096	1-503	503	mt	Sapindales	MK333231	Xanthoceras sorbifolium mitochondrion, complete genome
Platycarya_strobilacea-MT	468240-468773	1-533	533	mt	Lamiales	MN723864	Ligustrum quihoui mitochondrion, complete genome
Platycarya_strobilacea-MT	306874-309208	1780-2334	555	mt	Myrtales	KX641464	Lagerstroemia indica mitochondrion, complete genome
Platycarya_strobilacea-MT	317972-319924	340-900	561	mt	Rosales	MN964891	Malus domestica cultivar Yantai fuji 8 mitochondrion, complete genome
Platycarya_strobilacea-MT	62526-63161	1-635	635	mt	Rosales	MN061667	Hemiptelea davidii mitochondrion, complete genome
Platycarya_strobilacea-MT	455389-456193	156-792	637	mt	Lamiales	KX545367	Hesperelaea palmeri voucher E. Palmer 81 (MO) mitochondrion, complete genome
Platycarya_strobilacea-MT	407160-407840	1-680	680	mt	Lamiales	MN723864	Ligustrum quihoui mitochondrion, complete genome
Platycarya_strobilacea-MT	454114-455270	358-1111	754	mt	Lamiales	KX545367	Hesperelaea palmeri voucher E. Palmer 81 (MO) mitochondrion, complete genome
Platycarya_strobilacea-MT	44298-46586	1463-2288	826	mt	Ericales	MW030508	Rhododendron simsii mitochondrion, complete genome
Platycarya_strobilacea-MT	274503-275724	315-1221	907	mt	Lamiales	MG372121	Olea europaea subsp. laperrinei isolate Adjelella 10 mitochondrion, complete genome
Platycarya_strobilacea-MT	317972-319924	1023-1952	930	mt	Apiales	KX887330	Bupleurum falcatum mitochondrion, complete genome
Platycarya_strobilacea-MT	420417-421408	7-991	985	mt	Sapindales	NC_045036	Spondias tuberosa mitochondrion, complete genome >gi|1737759125|gb|MN057921.1| Spondias tuberosa mitochondrion, complete genome
Platycarya_strobilacea-MT	44298-46586	431-1451	1021	mt	Ranunculales	MT568500	Anemone maxima mitochondrion, complete genome
Platycarya_strobilacea-MT	211250-212518	157-1268	1112	mt	Ericales	MK574877	Camellia sinensis var. assamica chromosome 2 mitochondrion, complete sequence
Pterocarya_stenoptera-MT	516472-518572	54-166	113	mt	Arecales	MH176158	Phoenix dactylifera cultivar Naghal mitochondrion, complete genome
Pterocarya_stenoptera-MT	32188-32606	1-152	152	mt	Rosales	MT361980	Cannabis sativa mitochondrion, complete genome
Pterocarya_stenoptera-MT	516472-518572	416-666	251	mt	Malvales	KT894205	Corchorus olitorius mitochondrion, complete genome
Pterocarya_stenoptera-MT	32188-32606	153-410	258	mt	Lamiales	MG372119	Olea europaea subsp. europaea isolate Oeiras 1 mitochondrion, complete genome
Pterocarya_stenoptera-MT	548172-548484	55-312	258	pt	Rosales	MT901727	Prunus cerasifera isolate DM612_4 chloroplast, partial genome
Pterocarya_stenoptera-MT	113578-113930	1-270	270	mt	Lamiales	MG372121	Olea europaea subsp. laperrinei isolate Adjelella 10 mitochondrion, complete genome
Pterocarya_stenoptera-MT	10314-10654	1-340	340	mt	Magnoliales	MN206019	Magnolia biondii mitochondrion, complete genome
Pterocarya_stenoptera-MT	28340-28843	1-381	381	mt	Sapindales	MK431826	Peganum harmala mitochondrion, complete genome
Pterocarya_stenoptera-MT	132295-132989	1-694	694	mt	Magnoliales	MN206019	Magnolia biondii mitochondrion, complete genome
Pterocarya_stenoptera-MT	516472-518572	1221-2089	869	mt	Sapindales	NC_050850	Sapindus mukorossi mitochondrion, complete genome
Pterocarya_stenoptera-MT	580239-581334	9-1095	1087	mt	Ericales	MK990822	Monotropa hypopitys chromosome 1 mitochondrion, complete sequence
Quercus_robur-MT	245919-246300	80-381	302	mt	Magnoliales	MN206019	Magnolia biondii mitochondrion, complete genome
Quercus_robur-MT	104230-105373	6-1140	1135	mt	Ranunculales	MT568500	Anemone maxima mitochondrion, complete genome
Quercus_suber-MT	468103-468485	279-382	104	mt	Fabales	NC_043897	Sophora flavescens mitochondrion, complete genome >gi|1690434193|gb|MH922916.1| Sophora flavescens mitochondrion, complete genome
Quercus_suber-MT	238529-240128	561-667	107	other	Fagales	XM_035684407	Juglans regia uncharacterized LOC118344254 (LOC118344254), mRNA
Quercus_suber-MT	398139-399832	1512-1693	182	mt	Fagales	XM_024049310	Quercus suber uncharacterized mitochondrial protein AtMg00810-like (LOC112016835), partial mRNA
Quercus_suber-MT	238529-240128	668-877	210	other	Rosales	AP019299	Prunus dulcis DNA, pseudomolecule Pd03
Quercus_suber-MT	398139-399832	679-908	230	mt	Ericales	KF386162	Vaccinium macrocarpon mitochondrion, complete genome
Quercus_suber-MT	238529-240128	269-502	234	pt	Brassicales	MK637656	Akania lucens chloroplast, complete genome
Quercus_suber-MT	463739-466760	2289-2574	286	mt	Fabales	MN017226	Cercis canadensis mitochondrion, complete genome
Quercus_suber-MT	238529-240128	1306-1599	294	mt	Santalales	MT902145	Malania oleifera mitochondrion, complete genome
Quercus_suber-MT	235107-235429	1-312	312	mt	Magnoliales	MN206019	Magnolia biondii mitochondrion, complete genome
Quercus_suber-MT	463739-466760	2642-2997	356	mt	Lamiales	MN723864	Ligustrum quihoui mitochondrion, complete genome
Quercus_suber-MT	463739-466760	1-380	380	mt	Gentianales	MH410146	Cynanchum auriculatum chromosome 1 mitochondrion, partial genome
Quercus_suber-MT	463739-466760	998-1415	418	mt	Asterales	MN661146	Paraprenanthes diversifolia mitochondrion, complete genome
Quercus_suber-MT	238529-240128	878-1305	428	other	Brassicales	LR778310	Raphanus sativus genome assembly, chromosome: 1
Quercus_suber-MT	398139-399832	93-531	439	mt	Asterales	NC_037949	Codonopsis lanceolata mitochondrion, complete genome >gi|1393489206|gb|MG775430.1| Codonopsis lanceolata voucher IT239919 mitochondrion, complete genome
Quercus_suber-MT	259465-259952	2-487	486	mt	Pinales	NC_039746	Pinus Taeda mitochondrion, complete genome
Quercus_suber-MT	463739-466760	506-997	492	mt	Fabales	AP014717	Vigna radiata var. sublobata mitochondrial DNA, complete sequence, cultivar: TC1966
Quercus_suber-MT	463739-466760	1416-2208	793	mt	Lamiales	MG372118	Olea europaea subsp. europaea isolate Vallee du Fango 5 mitochondrion, complete genome
Quercus_variabilis-MT	256934-258109	775-879	105	other	Vitales	AM467485	Vitis vinifera contig VV78X175065.7, whole genome shotgun sequence
Quercus_variabilis-MT	77044-78187	1001-1107	107	mt	Sapindales	NC_050850	Sapindus mukorossi mitochondrion, complete genome
Quercus_variabilis-MT	226568-231305	2709-2825	117	mt	Ericales	MK990822	Monotropa hypopitys chromosome 1 mitochondrion, complete sequence
Quercus_variabilis-MT	236218-236637	300-419	120	mt	Ranunculales	MT568500	Anemone maxima mitochondrion, complete genome
Quercus_variabilis-MT	77044-78187	822-952	131	other	Fagales	KP855215	Quercus variabilis microsatellite Qv1175 sequence
Quercus_variabilis-MT	237177-238423	766-900	135	other	Lamiales	KT366929	Orobanche austrohispanica clone Oaus-c131 genomic sequence
Quercus_variabilis-MT	219424-220562	639-776	138	mt	Rosales	MT361980	Cannabis sativa mitochondrion, complete genome
Quercus_variabilis-MT	226568-231305	888-1029	142	mt	Asparagales	AP018388	Allium cepa Momiji-3 mitochondrial DNA, complete sequence, subgenome: MC1
Quercus_variabilis-MT	7277-8995	1560-1718	159	mt	Lamiales	MG372115	Chionanthus rupicola voucher K:W. Takeuchi et al. 15149 mitochondrion, complete genome
Quercus_variabilis-MT	219424-220562	979-1138	160	mt	Sapindales	NC_050850	Sapindus mukorossi mitochondrion, complete genome
Quercus_variabilis-MT	77044-78187	1-196	196	other	Fagales	XM_024049151	Quercus suber uncharacterized LOC112016618 (LOC112016618), mRNA
Quercus_variabilis-MT	7277-8995	544-744	201	mt	Celastrales	MW009108	Euonymus alatus mitochondrion, complete genome
Quercus_variabilis-MT	256934-258109	32-259	228	mt	Amborellales	KF754803	Amborella trichopoda chromosome I mitochondrion, complete sequence
Quercus_variabilis-MT	237177-238423	529-765	237	mt	Proteales	KR610474	Nelumbo nucifera mitochondrion, complete genome
Quercus_variabilis-MT	226568-231305	4490-4733	244	mt	Ericales	MW030508	Rhododendron simsii mitochondrion, complete genome
Quercus_variabilis-MT	226568-231305	3523-3794	272	mt	Lamiales	MN723864	Ligustrum quihoui mitochondrion, complete genome
Quercus_variabilis-MT	237177-238423	929-1235	307	mt	Santalales	KJ129610	Viscum album voucher C2546 mitochondrion, complete genome
Quercus_variabilis-MT	220704-221972	55-396	342	mt	Poales	AP013052	Triticum aestivum mitochondrial DNA, complete sequence, cultivar: Chinese Spring T2-type
Quercus_variabilis-MT	314517-314965	79-424	346	mt	Ericales	KF386162	Vaccinium macrocarpon mitochondrion, complete genome
Quercus_variabilis-MT	157700-160079	9-356	348	mt	Rosales	MN964891	Malus domestica cultivar Yantai fuji 8 mitochondrion, complete genome
Quercus_variabilis-MT	161699-162089	1-390	390	mt	Lamiales	MN723864	Ligustrum quihoui mitochondrion, complete genome
Quercus_variabilis-MT	226568-231305	3893-4294	402	mt	Saxifragales	MK715680	Rhodoleia championii microsatellite RHO502 sequence; mitochondrial
Quercus_variabilis-MT	100465-100927	10-462	453	mt	Rosales	MN964891	Malus domestica cultivar Yantai fuji 8 mitochondrion, complete genome
Quercus_variabilis-MT	256934-258109	260-774	515	mt	Malpighiales	AP014526	Hevea brasiliensis mitochondrial DNA, complete genome
Quercus_variabilis-MT	237177-238423	3-528	526	mt	Lamiales	KX545367	Hesperelaea palmeri voucher E. Palmer 81 (MO) mitochondrion, complete genome
Quercus_variabilis-MT	291616-292163	1-547	547	mt	Pinales	NC_039746	Pinus Taeda mitochondrion, complete genome
Quercus_variabilis-MT	226568-231305	2923-3522	600	mt	Malpighiales	MT806745	Salix cardiophylla mitochondrion, complete genome
Quercus_variabilis-MT	219424-220562	4-638	635	mt	Fabales	KC189947	Vicia faba mitochondrion, complete genome
Quercus_variabilis-MT	220704-221972	509-1196	688	mt	Geraniales	KP940515	Geranium maderense voucher TEX:Weng G1046 mitochondrion, complete genome
Quercus_variabilis-MT	97759-98763	50-770	721	mt	Saxifragales	KX270757	Cynomorium coccineum chromosome Ccoc947 mitochondrion, complete sequence
Quercus_variabilis-MT	7277-8995	755-1559	805	mt	Celastrales	MW009108	Euonymus alatus mitochondrion, complete genome
Quercus_variabilis-MT	253860-254693	1-813	813	mt	Brassicales	KJ820684	Batis maritima mitochondrion, complete genome
Quercus_variabilis-MT	226568-231305	1030-1909	880	mt	Magnoliales	MN206019	Magnolia biondii mitochondrion, complete genome
Quercus_variabilis-MT	157700-160079	357-1588	1232	mt	Vitales	LR738918	Vitis riparia x Vitis cinerea genome assembly, organelle: mitochondrion
Quercus_variabilis-MT	173928-175271	20-1343	1324	mt	Malpighiales	NC_041085	Populus alba mitochondrion, complete sequence >gi|1557879885|gb|MK034705.1| Populus alba mitochondrion, complete genome
